# Evidence that APP gene copy number changes reflect recombinant vector contamination

**DOI:** 10.1101/706788

**Authors:** Junho Kim, Boxun Zhao, August Yue Huang, Michael B. Miller, Michael A. Lodato, Christopher A. Walsh, Eunjung Alice Lee

**Affiliations:** Division of Genetics and Genomics, Manton Center for Orphan Disease, Boston Children’s Hospital, Boston, MA, USA; Department of Pediatrics, Harvard Medical School, Boston, MA, USA; and Broad Institute of MIT and Harvard, Cambridge, MA, USA; Howard Hughes Medical Institute, Boston Children’s Hospital, Boston, MA, USA and Department of Neurology, Harvard Medical School, Boston, MA, USA; Department of Pathology, Brigham and Women’s Hospital, Harvard Medical School, Boston, MA, USA; Department of Cell, Molecular, and Cancer Biology, University of Massachusetts Medical School, Worcester, MA, USA

## Abstract

Mutations that occur in cells of the body, called somatic mutations, cause human diseases including cancer and some neurological disorders^1^. In a recent study published in Nature, Lee et al.^2^ (hereafter “the Lee study”) reported somatic copy number gains of the *APP* gene, a known risk locus of Alzheimer’s disease (AD), in the neurons of AD-patients and controls (69% *vs* 25% of neurons with at least one *APP* copy gain on average). The authors argue that the mechanism of these copy number gains was somatic integration of *APP* mRNA into the genome, creating what they called genomic cDNA (gencDNA). We reanalyzed the data from the Lee study, revealing evidence that *APP* gencDNA originates mainly from contamination by exogenous *APP* recombinant vectors, rather from true somatic retrotransposition of endogenous *APP*. Our reanalysis of two recent whole exome sequencing (WES) datasets—one by the authors of the Lee study^3^ and the other by Park et al.^4^—revealed that reads claimed to support *APP* gencDNA in AD samples resulted from contamination by PCR products and mRNA, respectively. Lastly, we present our own single-cell whole genome sequencing (scWGS) data that show no evidence for somatic *APP* retrotransposition in AD neurons or in neurons from normal individuals of various ages.

## Supplementary Table 1 for "Evidence that APP gene copy number changes reflect recombinant vector contamination" (part 1 of 2)

### Sheet: supplementary_table_1
Supplementary Table 1. IEJs within PCR artifacts identified by Illumina sequencing
PCR_enzyme	APP_isoform	chrom	prejunction_pos	postjunction_pos	exon_prejunction	exon_postjunction	homologyLen	mismatchCnt	concordance	variant_seq	refseq_prejunction	refseq_postjunction	supportingReadCount
FastStart_Sigma	APP-695	chr21	25881696	26051177	exon18	exon5	3	0	1	GTA	TT|GTA	GTA|CT	1
FastStart_Sigma	APP-695	chr21	25881696	26090071	exon18	exon3	4	0	1	GTAG	TT|GTAG	GTAG|AC	3
FastStart_Sigma	APP-695	chr21	25881698	26112001	exon18	exon2	6	1	0.8333	AGGATG	GT|AGGTTG	AGGATG|CC	1
FastStart_Sigma	APP-695	chr21	25881698	26112025	exon18	exon2	5	0	1	AGGTT	GT|AGGTT	AGGTT|TT	1
FastStart_Sigma	APP-695	chr21	25881699	26021902	exon18	exon6	4	0	1	GGTT	TA|GGTT	GGTT|CT	1
FastStart_Sigma	APP-695	chr21	25881699	26090034	exon18	exon3	8	1	0.875	GGTTGGTT	TA|GGTTGGAT	GGTTGGTT|GG	4
FastStart_Sigma	APP-695	chr21	25881699	26090041	exon18	exon3	11	2	0.8182	GGTTGGCTTCT	TA|GGTTGGATTTT	GGTTGGCTTCT|AC	42
FastStart_Sigma	APP-695	chr21	25881699	26112030	exon18	exon2	3	0	1	GGT	TA|GGT	GGT|CC	1
FastStart_Sigma	APP-695	chr21	25881699	26112145	exon18	exon2	3	0	1	GGT	TA|GGT	GGT|AC	3
FastStart_Sigma	APP-695	chr21	25881700	26051175	exon18	exon5	5	0	1	GTTGG	AG|GTTGG	GTTGG|TA	12
FastStart_Sigma	APP-695	chr21	25881700	26053270	exon18	exon4	3	0	1	GTT	AG|GTT	GTT|TC	1
FastStart_Sigma	APP-695	chr21	25881701	25982392	exon18	exon9	8	1	0.875	TTGGCTTT	GG|TTGGATTT	TTGGCTTT|CT	1
FastStart_Sigma	APP-695	chr21	25881701	26051088	exon18	exon5	2	0	1	TT	GG|TT	TT|CT	1
FastStart_Sigma	APP-695	chr21	25881701	26053311	exon18	exon4	8	2	0.75	TTGCACTT	GG|TTGGATTT	TTGCACTT|GT	2
FastStart_Sigma	APP-695	chr21	25881701	26112011	exon18	exon2	4	0	1	TTGG	GG|TTGG	TTGG|TA	1
FastStart_Sigma	APP-695	chr21	25881701	26112029	exon18	exon2	4	0	1	TTGG	GG|TTGG	TTGG|TC	21
FastStart_Sigma	APP-695	chr21	25881702	26021917	exon18	exon6	8	2	0.75	TGGCTTCT	GT|TGGATTTT	TGGCTTCT|TC	3
FastStart_Sigma	APP-695	chr21	25881702	26112001	exon18	exon2	2	0	1	TG	GT|TG	TG|CC	2
FastStart_Sigma	APP-695	chr21	25881702	26112043	exon18	exon2	7	1	0.8571	TGGATCT	GT|TGGATTT	TGGATCT|GA	11
FastStart_Sigma	APP-695	chr21	25881702	26112070	exon18	exon2	9	2	0.7778	TGGACATTC	GT|TGGATTTTC	TGGACATTC|AT	8
FastStart_Sigma	APP-695	chr21	25881702	26112082	exon18	exon2	9	2	0.7778	TGCATGTTC	GT|TGGATTTTC	TGCATGTTC|AG	1
FastStart_Sigma	APP-695	chr21	25881702	26112101	exon18	exon2	3	0	1	TGG	GT|TGG	TGG|CA	1
FastStart_Sigma	APP-695	chr21	25881703	26051127	exon18	exon5	3	0	1	GGA	TT|GGA	GGA|AC	1
FastStart_Sigma	APP-695	chr21	25881703	26051145	exon18	exon5	2	0	1	GG	TT|GG	GG|GC	1
FastStart_Sigma	APP-695	chr21	25881703	26089958	exon18	exon3	2	0	1	GG	TT|GG	GG|GA	1
FastStart_Sigma	APP-695	chr21	25881703	26089976	exon18	exon3	4	0	1	GGAT	TT|GGAT	GGAT|GG	1
FastStart_Sigma	APP-695	chr21	25881704	26090057	exon18	exon3	5	1	0.8	GATCT	TG|GATTT	GATCT|GC	1
FastStart_Sigma	APP-695	chr21	25881707	26051091	exon18	exon5	6	1	0.8333	TTTCTT	AT|TTTCGT	TTTCTT|CA	10
FastStart_Sigma	APP-695	chr21	25881707	26053275	exon18	exon4	7	1	0.8571	TTTCGCA	AT|TTTCGTA	TTTCGCA|AA	8
FastStart_Sigma	APP-695	chr21	25881707	26112015	exon18	exon2	4	1	0.75	TATC	AT|TTTC	TATC|AA	1
FastStart_Sigma	APP-695	chr21	25881708	26021923	exon18	exon6	7	0	1	TTCGTAG	TT|TTCGTAG	TTCGTAG|GG	3
FastStart_Sigma	APP-695	chr21	25881708	26022042	exon18	exon6	3	0	1	TTC	TT|TTC	TTC|AC	1
FastStart_Sigma	APP-695	chr21	25881708	26051177	exon18	exon5	6	1	0.8333	TTGGTA	TT|TTCGTA	TTGGTA|CT	2
FastStart_Sigma	APP-695	chr21	25881708	26090014	exon18	exon3	3	0	1	TTC	TT|TTC	TTC|TG	1
FastStart_Sigma	APP-695	chr21	25881708	26111986	exon18	exon2	4	1	0.75	TTGG	TT|TTCG	TTGG|CA	4
FastStart_Sigma	APP-695	chr21	25881708	26111987	exon18	exon2	8	2	0.75	TTCTTGGC	TT|TTCGTAGC	TTCTTGGC|AA	1
FastStart_Sigma	APP-695	chr21	25881709	26021972	exon18	exon6	4	0	1	TCGT	TT|TCGT	TCGT|CA	1
FastStart_Sigma	APP-695	chr21	25881709	26112015	exon18	exon2	2	0	1	TC	TT|TC	TC|AA	11
FastStart_Sigma	APP-695	chr21	25881710	25881768	exon18	exon18	3	0	1	CGT	TT|CGT	CGT|CA	5
FastStart_Sigma	APP-695	chr21	25881710	26051166	exon18	exon5	9	2	0.7778	CGTAGTCAT	TT|CGTAGCCGT	CGTAGTCAT|GC	1
FastStart_Sigma	APP-695	chr21	25881711	26111981	exon18	exon2	8	2	0.75	GTAGACTT	TC|GTAGCCGT	GTAGACTT|CT	3
FastStart_Sigma	APP-695	chr21	25881712	26090044	exon18	exon3	4	1	0.75	TACC	CG|TAGC	TACC|AC	1
FastStart_Sigma	APP-695	chr21	25881712	26112135	exon18	exon2	4	1	0.75	TACC	CG|TAGC	TACC|AT	1
FastStart_Sigma	APP-695	chr21	25881713	25982384	exon18	exon9	9	2	0.7778	AGCCTCTCT	GT|AGCCGTTCT	AGCCTCTCT|TT	2
FastStart_Sigma	APP-695	chr21	25881713	26021935	exon18	exon6	4	0	1	AGCC	GT|AGCC	AGCC|TC	1
FastStart_Sigma	APP-695	chr21	25881713	26022004	exon18	exon6	4	0	1	AGCC	GT|AGCC	AGCC|AC	2
FastStart_Sigma	APP-695	chr21	25881713	26051050	exon18	exon5	4	1	0.75	AGTC	GT|AGCC	AGTC|AT	1
FastStart_Sigma	APP-695	chr21	25881713	26051070	exon18	exon5	2	0	1	AG	GT|AG	AG|AA	1
FastStart_Sigma	APP-695	chr21	25881713	26051096	exon18	exon5	4	0	1	AGCC	GT|AGCC	AGCC|AG	1
FastStart_Sigma	APP-695	chr21	25881713	26053258	exon18	exon4	2	0	1	AG	GT|AG	AG|TG	6
FastStart_Sigma	APP-695	chr21	25881713	26053282	exon18	exon4	4	1	0.75	ATCC	GT|AGCC	ATCC|AT	1
FastStart_Sigma	APP-695	chr21	25881713	26089955	exon18	exon3	6	1	0.8333	AGCGGT	GT|AGCCGT	AGCGGT|AG	11
FastStart_Sigma	APP-695	chr21	25881713	26112125	exon18	exon2	4	1	0.75	AGGC	GT|AGCC	AGGC|CA	1
FastStart_Sigma	APP-695	chr21	25881713	26112129	exon18	exon2	3	0	1	AGC	GT|AGC	AGC|AT	6
FastStart_Sigma	APP-695	chr21	25881714	26051163	exon18	exon5	8	2	0.75	GCCGTAGT	TA|GCCGTTCT	GCCGTAGT|CA	5
FastStart_Sigma	APP-695	chr21	25881714	26053256	exon18	exon4	3	0	1	GCC	TA|GCC	GCC|AG	4
FastStart_Sigma	APP-695	chr21	25881714	26089998	exon18	exon3	3	0	1	GCC	TA|GCC	GCC|CC	1
FastStart_Sigma	APP-695	chr21	25881714	26112090	exon18	exon2	3	0	1	GCC	TA|GCC	GCC|AC	1
FastStart_Sigma	APP-695	chr21	25881715	26022013	exon18	exon6	2	0	1	CC	AG|CC	CC|TC	2
FastStart_Sigma	APP-695	chr21	25881715	26112056	exon18	exon2	2	0	1	CC	AG|CC	CC|CA	2
FastStart_Sigma	APP-695	chr21	25881715	26112063	exon18	exon2	8	1	0.875	CCATTCTG	AG|CCGTTCTG	CCATTCTG|GA	1
FastStart_Sigma	APP-695	chr21	25881716	25976014	exon18	exon10	14	3	0.7857	CGTTCTGCCTCTTC	GC|CGTTCTGCTGCATC	CGTTCTGCCTCTTC|CC	2
FastStart_Sigma	APP-695	chr21	25881716	26089955	exon18	exon3	4	1	0.75	CGTT	GC|CGTT	CGGT|AG	1
FastStart_Sigma	APP-695	chr21	25881716	26112070	exon18	exon2	5	1	0.8	CATTC	GC|CGTTC	CATTC|AT	1
FastStart_Sigma	APP-695	chr21	25881717	26051173	exon18	exon5	3	0	1	GTT	CC|GTT	GTT|GG	1
FastStart_Sigma	APP-695	chr21	25881717	26090016	exon18	exon3	6	0	1	GTTCTG	CC|GTTCTG	GTTCTG|GA	14
FastStart_Sigma	APP-695	chr21	25881717	26090066	exon18	exon3	6	1	0.8333	GTTCAG	CC|GTTCTG	GTTCAG|GG	4
FastStart_Sigma	APP-695	chr21	25881717	26112082	exon18	exon2	4	0	1	GTTC	CC|GTTC	GTTC|AG	1
FastStart_Sigma	APP-695	chr21	25881717	26112084	exon18	exon2	6	1	0.8333	GTTCAG	CC|GTTCTG	GTTCAG|TC	4
FastStart_Sigma	APP-695	chr21	25881718	26021994	exon18	exon6	6	1	0.8333	TTCTTC	CG|TTCTGC	TTCTTC|CA	3
FastStart_Sigma	APP-695	chr21	25881718	26051144	exon18	exon5	8	2	0.75	TTCCGCAG	CG|TTCTGCTG	TTCCGCAG|GG	1
FastStart_Sigma	APP-695	chr21	25881718	26053336	exon18	exon4	2	0	1	TT	CG|TT	TT|AC	22
FastStart_Sigma	APP-695	chr21	25881718	26090004	exon18	exon3	2	0	1	TT	CG|TT	TT|GC	2
FastStart_Sigma	APP-695	chr21	25881718	26090043	exon18	exon3	6	1	0.8333	TTCTAC	CG|TTCTGC	TTCTAC|CA	1
FastStart_Sigma	APP-695	chr21	25881718	26111995	exon18	exon2	6	1	0.8333	TTCTGC	CG|TTCTGC	TACTGC|AG	1
FastStart_Sigma	APP-695	chr21	25881718	26112027	exon18	exon2	2	0	1	TT	CG|TT	TT|GG	3
FastStart_Sigma	APP-695	chr21	25881718	26112063	exon18	exon2	5	0	1	TTCTG	CG|TTCTG	TTCTG|GA	3
FastStart_Sigma	APP-695	chr21	25881718	26112089	exon18	exon2	6	1	0.8333	GTCTGC	CG|TTCTGC	GTCTGC|CA	1
FastStart_Sigma	APP-695	chr21	25881719	26021918	exon18	exon6	13	3	0.7692	TCTGTGGCTTCTT	GT|TCTGCTGCATCTT	TCTGTGGCTTCTT|CG	3
FastStart_Sigma	APP-695	chr21	25881719	26022028	exon18	exon6	12	2	0.8333	TCTGCTACTTCT	GT|TCTGCTGCATCT	TCTGCTACTTCT|AC	3
FastStart_Sigma	APP-695	chr21	25881719	26051011	exon18	exon5	5	0	1	TCTGC	GT|TCTGC	TCTGC|AT	3
FastStart_Sigma	APP-695	chr21	25881719	26051119	exon18	exon5	5	1	0.8	TCTAC	GT|TCTGC	TCTAC|CC	18
FastStart_Sigma	APP-695	chr21	25881719	26090061	exon18	exon3	7	1	0.8571	TCTGCAG	GT|TCTGCTG	TCTGCAG|TT	1
FastStart_Sigma	APP-695	chr21	25881719	26112093	exon18	exon2	9	2	0.7778	TCTGCCACA	GT|TCTGCTGCA	TCTGCCACA|GA	2
FastStart_Sigma	APP-695	chr21	25881720	26022025	exon18	exon6	5	1	0.8	CTACT	TT|CTGCT	CTACT|TC	2
FastStart_Sigma	APP-695	chr21	25881720	26089985	exon18	exon3	4	1	0.75	TTGC	TT|CTGC	TTGC|AC	1
FastStart_Sigma	APP-695	chr21	25881720	26089991	exon18	exon3	5	0	1	CTGCT	TT|CTGCT	CTGCT|TG	6
FastStart_Sigma	APP-695	chr21	25881720	26112000	exon18	exon2	9	2	0.7778	CTGCAGGAT	TT|CTGCTGCAT	CTGCAGGAT|GC	6
FastStart_Sigma	APP-695	chr21	25881720	26112004	exon18	exon2	2	0	1	CT	TT|CT	CT|TC	2
FastStart_Sigma	APP-695	chr21	25881720	26112006	exon18	exon2	4	1	0.75	CTTC	TT|CTGC	CTTC|CT	4
FastStart_Sigma	APP-695	chr21	25881721	26022028	exon18	exon6	10	2	0.8	TGCTACTTCT	TC|TGCTGCATCT	TGCTACTTCT|AC	1
FastStart_Sigma	APP-695	chr21	25881721	26053255	exon18	exon4	3	0	1	TGC	TC|TGC	TGC|CA	6
FastStart_Sigma	APP-695	chr21	25881721	26053260	exon18	exon4	2	0	1	TG	TC|TG	TG|AA	3
FastStart_Sigma	APP-695	chr21	25881721	26089977	exon18	exon3	2	0	1	TG	TC|TG	TG|GG	2
FastStart_Sigma	APP-695	chr21	25881721	26089985	exon18	exon3	3	0	1	TGC	TC|TGC	TGC|AC	3
FastStart_Sigma	APP-695	chr21	25881721	26090006	exon18	exon3	3	0	1	TGC	TC|TGC	TGC|AC	1
FastStart_Sigma	APP-695	chr21	25881721	26090033	exon18	exon3	4	1	0.75	TGCT	TC|TGCT	TGGT|TG	3
FastStart_Sigma	APP-695	chr21	25881721	26112002	exon18	exon2	3	0	1	TGC	TC|TGC	TGC|CT	4
FastStart_Sigma	APP-695	chr21	25881721	26112038	exon18	exon2	2	0	1	TG	TC|TG	TG|GA	2
FastStart_Sigma	APP-695	chr21	25881722	26051062	exon18	exon5	2	0	1	GC	CT|GC	GC|AT	1
FastStart_Sigma	APP-695	chr21	25881722	26051095	exon18	exon5	2	0	1	GC	CT|GC	GC|CA	1
FastStart_Sigma	APP-695	chr21	25881722	26090031	exon18	exon3	4	1	0.75	GTTG	CT|GCTG	GTTG|GT	2
FastStart_Sigma	APP-695	chr21	25881723	26022009	exon18	exon6	4	1	0.75	CTTC	TG|CTGC	CTTC|TT	3
FastStart_Sigma	APP-695	chr21	25881723	26022012	exon18	exon6	4	1	0.75	CTTC	TG|CTGC	CTTC|CT	1
FastStart_Sigma	APP-695	chr21	25881723	26022026	exon18	exon6	9	2	0.7778	CTGCTACTT	TG|CTGCATCTT	CTGCTACTT|CT	1
FastStart_Sigma	APP-695	chr21	25881723	26022027	exon18	exon6	4	1	0.75	CTTC	TG|CTGC	CTTC|TA	1
FastStart_Sigma	APP-695	chr21	25881723	26051016	exon18	exon5	9	2	0.7778	CTGCATAGT	TG|CTGCATCTT	CTGCATAGT|CT	28
FastStart_Sigma	APP-695	chr21	25881723	26053236	exon18	exon4	8	1	0.875	CTGCATGT	TG|CTGCATCT	CTGCATGT|CT	22
FastStart_Sigma	APP-695	chr21	25881723	26089945	exon18	exon3	2	0	1	CT	TG|CT	CT|AA	5
FastStart_Sigma	APP-695	chr21	25881723	26090063	exon18	exon3	8	2	0.75	CTGCAGTT	TG|CTGCATCT	CTGCAGTT|CA	5
FastStart_Sigma	APP-695	chr21	25881723	26111996	exon18	exon2	5	0	1	CTGCA	TG|CTGCA	CTGCA|GG	1
FastStart_Sigma	APP-695	chr21	25881723	26112048	exon18	exon2	7	1	0.8571	CTGCATC	TG|CTGCATC	CTGAATC|CC	1
FastStart_Sigma	APP-695	chr21	25881724	26021894	exon18	exon6	3	0	1	TGC	GC|TGC	TGC|TG	2
FastStart_Sigma	APP-695	chr21	25881724	26051175	exon18	exon5	10	2	0.8	TGCAAGTTGG	GC|TGCATCTTGG	TGCAAGTTGG|TA	2
FastStart_Sigma	APP-695	chr21	25881724	26053241	exon18	exon4	8	2	0.75	TGTCTCTT	GC|TGCATCTT	TGTCTCTT|TG	27
FastStart_Sigma	APP-695	chr21	25881724	26053308	exon18	exon4	4	0	1	TGCA	GC|TGCA	TGCA|CT	7
FastStart_Sigma	APP-695	chr21	25881724	26089986	exon18	exon3	4	0	1	TGCA	GC|TGCA	TGCA|CT	5
FastStart_Sigma	APP-695	chr21	25881724	26090009	exon18	exon3	6	1	0.8333	TGCACC	GC|TGCATC	TGCACC|AG	40
FastStart_Sigma	APP-695	chr21	25881724	26112004	exon18	exon2	5	1	0.8	TGCCT	GC|TGCAT	TGCCT|TC	2
FastStart_Sigma	APP-695	chr21	25881724	26112073	exon18	exon2	2	0	1	TG	GC|TG	TG|TG	1
FastStart_Sigma	APP-695	chr21	25881724	26112081	exon18	exon2	8	1	0.875	TGCATGTT	GC|TGCATCTT	TGCATGTT|CA	4
FastStart_Sigma	APP-695	chr21	25881724	26112103	exon18	exon2	4	1	0.75	GGCA	GC|TGCA	GGCA|AT	25
FastStart_Sigma	APP-695	chr21	25881725	26051065	exon18	exon5	5	0	1	GCATC	CT|GCATC	GCATC|AG	5
FastStart_Sigma	APP-695	chr21	25881725	26051156	exon18	exon5	8	2	0.75	GCAACATG	CT|GCATCTTG	GCAACATG|CC	3
FastStart_Sigma	APP-695	chr21	25881725	26053332	exon18	exon4	5	0	1	GCATC	CT|GCATC	GCATC|AC	21
FastStart_Sigma	APP-695	chr21	25881725	26089952	exon18	exon3	5	1	0.8	GCAGC	CT|GCATC	GCAGC|GG	2
FastStart_Sigma	APP-695	chr21	25881725	26090041	exon18	exon3	6	1	0.8333	GCTTCT	CT|GCATCT	GCTTCT|AC	6
FastStart_Sigma	APP-695	chr21	25881725	26112103	exon18	exon2	3	0	1	GCA	CT|GCA	GCA|AT	2
FastStart_Sigma	APP-695	chr21	25881725	26112117	exon18	exon2	2	0	1	GC	CT|GC	GC|CA	1
FastStart_Sigma	APP-695	chr21	25881725	26170579	exon18	exon1	2	0	1	GC	CT|GC	GC|CG	1
FastStart_Sigma	APP-695	chr21	25881726	26051037	exon18	exon5	4	1	0.75	CACC	TG|CATC	CACC|AG	1
FastStart_Sigma	APP-695	chr21	25881726	26053287	exon18	exon4	6	1	0.8333	CATCCT	TG|CATCTT	CATCCT|CT	4
FastStart_Sigma	APP-695	chr21	25881726	26053333	exon18	exon4	2	0	1	CA	TG|CA	CA|CT	21
FastStart_Sigma	APP-695	chr21	25881726	26090024	exon18	exon3	2	0	1	CA	TG|CA	CA|CT	53
FastStart_Sigma	APP-695	chr21	25881726	26111986	exon18	exon2	8	1	0.875	CATCTTGG	TG|CATCTTGG	CTTCTTGG|CA	2
FastStart_Sigma	APP-695	chr21	25881726	26112016	exon18	exon2	2	0	1	CA	TG|CA	CA|AT	12
FastStart_Sigma	APP-695	chr21	25881726	26112067	exon18	exon2	11	2	0.8182	CATTCTGGACA	TG|CATCTTGGACA	CATTCTGGACA|TT	3
FastStart_Sigma	APP-695	chr21	25881726	26112074	exon18	exon2	5	1	0.8	CATGT	TG|CATCT	CATGT|GC	1
FastStart_Sigma	APP-695	chr21	25881726	26112139	exon18	exon2	2	0	1	CA	TG|CA	CA|GT	1
FastStart_Sigma	APP-695	chr21	25881727	26112015	exon18	exon2	3	0	1	ATC	GC|ATC	ATC|AA	1
FastStart_Sigma	APP-695	chr21	25881727	26112037	exon18	exon2	2	0	1	AT	GC|AT	AT|GG	19
FastStart_Sigma	APP-695	chr21	25881727	26112048	exon18	exon2	3	0	1	ATC	GC|ATC	ATC|CC	39
FastStart_Sigma	APP-695	chr21	25881727	26112110	exon18	exon2	7	1	0.8571	ATCTTGG	GC|ATCTTGG	ATCTGGG|GT	1
FastStart_Sigma	APP-695	chr21	25881728	26021921	exon18	exon6	4	1	0.75	TCGT	CA|TCTT	TCGT|AG	1
FastStart_Sigma	APP-695	chr21	25881728	26021944	exon18	exon6	3	0	1	TCT	CA|TCT	TCT|AC	23
FastStart_Sigma	APP-695	chr21	25881728	26022028	exon18	exon6	3	0	1	TCT	CA|TCT	TCT|AC	1
FastStart_Sigma	APP-695	chr21	25881728	26051028	exon18	exon5	2	0	1	TC	CA|TC	TC|CG	9
FastStart_Sigma	APP-695	chr21	25881728	26051091	exon18	exon5	4	0	1	TCTT	CA|TCTT	TCTT|CA	1
FastStart_Sigma	APP-695	chr21	25881728	26051117	exon18	exon5	3	0	1	TCT	CA|TCT	TCT|AC	13
FastStart_Sigma	APP-695	chr21	25881728	26051182	exon18	exon5	4	0	1	TCTT	CA|TCTT	TCTT|CT	30
FastStart_Sigma	APP-695	chr21	25881728	26051184	exon18	exon5	3	0	1	TCT	CA|TCT	TCT|CA	1
FastStart_Sigma	APP-695	chr21	25881728	26053294	exon18	exon4	6	1	0.8333	TCTTGG	CA|TCTTGG	TCCTGG|TG	2
FastStart_Sigma	APP-695	chr21	25881728	26089993	exon18	exon3	5	1	0.8	GCTTG	CA|TCTTG	GCTTG|CG	18
FastStart_Sigma	APP-695	chr21	25881728	26089995	exon18	exon3	16	4	0.75	TCTTGCACTGCTTGCG	CA|TCTTGGACAGGTGGCG	TCTTGCACTGCTTGCG|GC	16
FastStart_Sigma	APP-695	chr21	25881728	26111989	exon18	exon2	9	2	0.7778	TCTTGGCAA	CA|TCTTGGACA	TCTTGGCAA|TA	33
FastStart_Sigma	APP-695	chr21	25881729	26051132	exon18	exon5	4	0	1	CTTG	AT|CTTG	CTTG|TC	32
FastStart_Sigma	APP-695	chr21	25881729	26051193	exon18	exon5	4	1	0.75	CATG	AT|CTTG	CATG|TC	1
FastStart_Sigma	APP-695	chr21	25881729	26053312	exon18	exon4	4	0	1	CTTG	AT|CTTG	CTTG|TC	17
FastStart_Sigma	APP-695	chr21	25881729	26089993	exon18	exon3	4	0	1	CTTG	AT|CTTG	CTTG|CG	3
FastStart_Sigma	APP-695	chr21	25881729	26090008	exon18	exon3	7	1	0.8571	CTTGCGC	AT|CTTGGAC	CTTGCAC|CA	7
FastStart_Sigma	APP-695	chr21	25881729	26112011	exon18	exon2	5	0	1	CTTGG	AT|CTTGG	CTTGG|TA	12
FastStart_Sigma	APP-695	chr21	25881729	26112054	exon18	exon2	3	0	1	CTT	AT|CTT	CTT|CC	1
FastStart_Sigma	APP-695	chr21	25881730	26051138	exon18	exon5	2	0	1	TT	TC|TT	TT|CC	34
FastStart_Sigma	APP-695	chr21	25881730	26051175	exon18	exon5	4	0	1	TTGG	TC|TTGG	TTGG|TA	1
FastStart_Sigma	APP-695	chr21	25881730	26053273	exon18	exon4	4	1	0.75	TTCG	TC|TTGG	TTCG|CA	1
FastStart_Sigma	APP-695	chr21	25881730	26090032	exon18	exon3	4	0	1	TTGG	TC|TTGG	TTGG|TT	2
FastStart_Sigma	APP-695	chr21	25881730	26112028	exon18	exon2	4	1	0.75	TTGG	TC|TTGG	TTTG|GT	1
FastStart_Sigma	APP-695	chr21	25881730	26112031	exon18	exon2	6	1	0.8333	TTGGTC	TC|TTGGAC	TTGGTC|CC	1
FastStart_Sigma	APP-695	chr21	25881730	26112060	exon18	exon2	2	0	1	TT	TC|TT	TT|CT	6
FastStart_Sigma	APP-695	chr21	25881730	26112143	exon18	exon2	4	1	0.75	GTGG	TC|TTGG	GTGG|GT	1
FastStart_Sigma	APP-695	chr21	25881731	26021900	exon18	exon6	3	0	1	TGG	CT|TGG	TGG|TT	3
FastStart_Sigma	APP-695	chr21	25881731	26022020	exon18	exon6	2	0	1	TG	CT|TG	TG|CT	40
FastStart_Sigma	APP-695	chr21	25881731	26053294	exon18	exon4	3	0	1	TGG	CT|TGG	TGG|TG	24
FastStart_Sigma	APP-695	chr21	25881731	26089978	exon18	exon3	3	0	1	TGG	CT|TGG	TGG|GT	5
FastStart_Sigma	APP-695	chr21	25881731	26090053	exon18	exon3	2	0	1	TG	CT|TG	TG|AT	2
FastStart_Sigma	APP-695	chr21	25881731	26112019	exon18	exon2	2	0	1	TG	CT|TG	TG|CA	3
FastStart_Sigma	APP-695	chr21	25881731	26112021	exon18	exon2	4	1	0.75	TGCA	CT|TGGA	TGCA|GG	10
FastStart_Sigma	APP-695	chr21	25881731	26112046	exon18	exon2	4	1	0.75	TGAA	CT|TGGA	TGAA|TC	1
FastStart_Sigma	APP-695	chr21	25881731	26112067	exon18	exon2	6	0	1	TGGACA	CT|TGGACA	TGGACA|TT	20
FastStart_Sigma	APP-695	chr21	25881732	25982352	exon18	exon9	5	0	1	GGACA	TT|GGACA	GGACA|TT	1
FastStart_Sigma	APP-695	chr21	25881732	26021981	exon18	exon6	2	0	1	GG	TT|GG	GG|CT	4
FastStart_Sigma	APP-695	chr21	25881732	26051042	exon18	exon5	5	1	0.8	AGACA	TT|GGACA	AGACA|TC	1
FastStart_Sigma	APP-695	chr21	25881732	26053318	exon18	exon4	3	0	1	GGA	TT|GGA	GGA|AC	5
FastStart_Sigma	APP-695	chr21	25881732	26053330	exon18	exon4	5	1	0.8	GGGCA	TT|GGACA	GGGCA|TC	2
FastStart_Sigma	APP-695	chr21	25881732	26089958	exon18	exon3	2	0	1	GG	TT|GG	GG|GA	2
FastStart_Sigma	APP-695	chr21	25881732	26112110	exon18	exon2	2	0	1	GG	TT|GG	GG|GT	14
FastStart_Sigma	APP-695	chr21	25881732	26112124	exon18	exon2	2	0	1	GG	TT|GG	GG|CC	1
FastStart_Sigma	APP-695	chr21	25881732	26112128	exon18	exon2	6	1	0.8333	GGCCAG	TT|GGACAG	GGCCAG|CA	1
FastStart_Sigma	APP-695	chr21	25881733	26051042	exon18	exon5	4	0	1	GACA	TG|GACA	GACA|TC	5
FastStart_Sigma	APP-695	chr21	25881733	26051047	exon18	exon5	2	0	1	GA	TG|GA	GA|GT	27
FastStart_Sigma	APP-695	chr21	25881733	26111979	exon18	exon2	3	0	1	GAC	TG|GAC	GAC|TT	58
FastStart_Sigma	APP-695	chr21	25881733	26112103	exon18	exon2	4	1	0.75	GGCA	TG|GACA	GGCA|AT	1
FastStart_Sigma	APP-695	chr21	25881734	26051111	exon18	exon5	3	0	1	ACA	GG|ACA	ACA|AA	28
FastStart_Sigma	APP-695	chr21	25881734	26112134	exon18	exon2	2	0	1	AC	GG|AC	AC|CA	1
FastStart_Sigma	APP-695	chr21	25881735	26051076	exon18	exon5	2	0	1	CA	GA|CA	CA|CA	4
FastStart_Sigma	APP-695	chr21	25881735	26051103	exon18	exon5	8	2	0.75	CAGGTGGC	GA|CAGGTGGC	CAGTGGGC|AA	2
FastStart_Sigma	APP-695	chr21	25881735	26051145	exon18	exon5	4	0	1	CAGG	GA|CAGG	CAGG|GC	21
FastStart_Sigma	APP-695	chr21	25881735	26051149	exon18	exon5	3	0	1	CAG	GA|CAG	CAG|CA	1
FastStart_Sigma	APP-695	chr21	25881735	26053275	exon18	exon4	2	0	1	CA	GA|CA	CA|AA	17
FastStart_Sigma	APP-695	chr21	25881735	26089951	exon18	exon3	3	0	1	CAG	GA|CAG	CAG|CG	1
FastStart_Sigma	APP-695	chr21	25881735	26090013	exon18	exon3	5	1	0.8	CAGTT	GA|CAGGT	CAGTT|CT	11
FastStart_Sigma	APP-695	chr21	25881735	26112002	exon18	exon2	8	2	0.75	CAGGATGC	GA|CAGGTGGC	CAGGATGC|CT	1
FastStart_Sigma	APP-695	chr21	25881735	26112024	exon18	exon2	5	0	1	CAGGT	GA|CAGGT	CAGGT|TT	1
FastStart_Sigma	APP-695	chr21	25881735	26112116	exon18	exon2	3	0	1	CAG	GA|CAG	CAG|CC	1
FastStart_Sigma	APP-695	chr21	25881735	26112124	exon18	exon2	4	0	1	CAGG	GA|CAGG	CAGG|CC	39
FastStart_Sigma	APP-695	chr21	25881735	26170591	exon18	exon1	8	1	0.875	CAGGTGGC	GA|CAGGTGGC	CAGGCGGC|CA	1
FastStart_Sigma	APP-695	chr21	25881736	26090069	exon18	exon3	4	1	0.75	GGGT	AC|AGGT	GGGT|AG	1
FastStart_Sigma	APP-695	chr21	25881737	26021895	exon18	exon6	12	3	0.75	GGTGGCAATGCT	CA|GGTGGCGCTCCT	GGTGGCAATGCT|GG	9
FastStart_Sigma	APP-695	chr21	25881737	26021905	exon18	exon6	10	2	0.8	GGTGGTTCTC	CA|GGTGGCGCTC	GGTGGTTCTC|TC	3
FastStart_Sigma	APP-695	chr21	25881737	26053296	exon18	exon4	4	0	1	GGTG	CA|GGTG	GGTG|TA	2
FastStart_Sigma	APP-695	chr21	25881737	26053328	exon18	exon4	2	0	1	GG	CA|GG	GG|CA	8
FastStart_Sigma	APP-695	chr21	25881737	26090031	exon18	exon3	5	1	0.8	GGTTG	CA|GGTGG	GGTTG|GT	1
FastStart_Sigma	APP-695	chr21	25881737	26090035	exon18	exon3	5	1	0.8	GGTTG	CA|GGTGG	GGTTG|GC	1
FastStart_Sigma	APP-695	chr21	25881737	26090053	exon18	exon3	4	0	1	GGTG	CA|GGTG	GGTG|AT	2
FastStart_Sigma	APP-695	chr21	25881737	26112101	exon18	exon2	2	0	1	GG	CA|GG	GG|CA	9
FastStart_Sigma	APP-695	chr21	25881738	26000170	exon18	exon7	2	0	1	GT	AG|GT	GT|TC	1
FastStart_Sigma	APP-695	chr21	25881738	26021913	exon18	exon6	5	0	1	GTGGC	AG|GTGGC	GTGGC|TT	4
FastStart_Sigma	APP-695	chr21	25881738	26051022	exon18	exon5	2	0	1	GT	AG|GT	GT|CT	21
FastStart_Sigma	APP-695	chr21	25881738	26051101	exon18	exon5	4	0	1	GTGG	AG|GTGG	GTGG|GC	1
FastStart_Sigma	APP-695	chr21	25881738	26089997	exon18	exon3	5	1	0.8	GCGGC	AG|GTGGC	GCGGC|CC	1
FastStart_Sigma	APP-695	chr21	25881738	26112143	exon18	exon2	4	0	1	GTGG	AG|GTGG	GTGG|GT	1
FastStart_Sigma	APP-695	chr21	25881739	26000024	exon18	exon7	9	1	0.8889	TGGCGCTGC	GG|TGGCGCTCC	TGGCGCTGC|CA	1
FastStart_Sigma	APP-695	chr21	25881739	26051167	exon18	exon5	2	0	1	TG	GG|TG	TG|CA	1
FastStart_Sigma	APP-695	chr21	25881739	26053246	exon18	exon4	5	0	1	TGGCG	GG|TGGCG	TGGCG|AC	4
FastStart_Sigma	APP-695	chr21	25881739	26053306	exon18	exon4	2	0	1	TG	GG|TG	TG|CA	1
FastStart_Sigma	APP-695	chr21	25881739	26053314	exon18	exon4	4	1	0.75	TGTC	GG|TGGC	TGTC|AG	11
FastStart_Sigma	APP-695	chr21	25881739	26090017	exon18	exon3	3	0	1	TGG	GG|TGG	TGG|AT	3
FastStart_Sigma	APP-695	chr21	25881739	26090037	exon18	exon3	4	0	1	TGGC	GG|TGGC	TGGC|TT	11
FastStart_Sigma	APP-695	chr21	25881739	26090056	exon18	exon3	8	2	0.75	TGGTGATC	GG|TGGCGCTC	TGGTGATC|TG	2
FastStart_Sigma	APP-695	chr21	25881739	26112073	exon18	exon2	2	0	1	TG	GG|TG	TG|TG	12
FastStart_Sigma	APP-695	chr21	25881739	26112090	exon18	exon2	4	1	0.75	TGGC	GG|TGGC	TGCC|AC	1
FastStart_Sigma	APP-695	chr21	25881740	26051103	exon18	exon5	3	0	1	GGC	GT|GGC	GGC|AA	16
FastStart_Sigma	APP-695	chr21	25881740	26089999	exon18	exon3	5	1	0.8	GGCCC	GT|GGCGC	GGCCC|CG	15
FastStart_Sigma	APP-695	chr21	25881740	26112023	exon18	exon2	2	0	1	GG	GT|GG	GG|TT	1
FastStart_Sigma	APP-695	chr21	25881741	26089955	exon18	exon3	5	1	0.8	GCGGT	TG|GCGCT	GCGGT|AG	1
FastStart_Sigma	APP-695	chr21	25881741	26089995	exon18	exon3	3	0	1	GCG	TG|GCG	GCG|GC	1
FastStart_Sigma	APP-695	chr21	25881741	26090002	exon18	exon3	2	0	1	GC	TG|GC	GC|TT	19
FastStart_Sigma	APP-695	chr21	25881741	26111995	exon18	exon2	2	0	1	GC	TG|GC	GC|AG	20
FastStart_Sigma	APP-695	chr21	25881741	26112008	exon18	exon2	8	2	0.75	GCGCTCCT	TG|GCGCTCCT	GCCTTCCT|TG	1
FastStart_Sigma	APP-695	chr21	25881741	26112076	exon18	exon2	2	0	1	GC	TG|GC	GC|AT	22
FastStart_Sigma	APP-695	chr21	25881741	26170573	exon18	exon1	4	0	1	GCGC	TG|GCGC	GCGC|CC	10
FastStart_Sigma	APP-695	chr21	25881741	26170575	exon18	exon1	6	1	0.8333	GCGCCC	TG|GCGCTC	GCGCCC|GA	1
FastStart_Sigma	APP-695	chr21	25881741	26170579	exon18	exon1	4	1	0.75	GCGC	TG|GCGC	GAGC|CG	1
FastStart_Sigma	APP-695	chr21	25881742	26021907	exon18	exon6	5	1	0.8	CTCTC	GG|CGCTC	CTCTC|TG	2
FastStart_Sigma	APP-695	chr21	25881742	26090003	exon18	exon3	4	0	1	CGCT	GG|CGCT	CGCT|TG	1
FastStart_Sigma	APP-695	chr21	25881742	26170576	exon18	exon1	2	0	1	CG	GG|CG	CG|AG	25
FastStart_Sigma	APP-695	chr21	25881743	26022003	exon18	exon6	2	0	1	GC	GC|GC	GC|CA	2
FastStart_Sigma	APP-695	chr21	25881743	26051031	exon18	exon5	7	1	0.8571	GCTCCGC	GC|GCTCCTC	GCTCCGC|CC	1
FastStart_Sigma	APP-695	chr21	25881743	26051181	exon18	exon5	8	2	0.75	GCTCCTCT	GC|GCTCCTCT	GGTACTCT|TC	2
FastStart_Sigma	APP-695	chr21	25881743	26090009	exon18	exon3	5	1	0.8	GCACC	GC|GCTCC	GCACC|AG	24
FastStart_Sigma	APP-695	chr21	25881743	26112114	exon18	exon2	4	1	0.75	GTTC	GC|GCTC	GTTC|AG	1
FastStart_Sigma	APP-695	chr21	25881743	26112125	exon18	exon2	2	0	1	GC	GC|GC	GC|CA	21
FastStart_Sigma	APP-695	chr21	25881743	26112129	exon18	exon2	2	0	1	GC	GC|GC	GC|AT	7
FastStart_Sigma	APP-695	chr21	25881743	26170579	exon18	exon1	2	0	1	GC	GC|GC	GC|CG	1
FastStart_Sigma	APP-695	chr21	25881744	26021955	exon18	exon6	4	1	0.75	CTCC	CG|CTCC	CACC|AT	6
FastStart_Sigma	APP-695	chr21	25881744	26021964	exon18	exon6	6	1	0.8333	CTCCTC	CG|CTCCTC	CTCATC|GT	1
FastStart_Sigma	APP-695	chr21	25881744	26021989	exon18	exon6	5	1	0.8	CTCCT	CG|CTCCT	CTTCT|TC	2
FastStart_Sigma	APP-695	chr21	25881744	26022020	exon18	exon6	8	0	1	CTCCTCTG	CG|CTCCTCTG	CTCCTCTG|CT	7
FastStart_Sigma	APP-695	chr21	25881744	26051004	exon18	exon5	4	0	1	CTCC	CG|CTCC	CTCC|CA	2
FastStart_Sigma	APP-695	chr21	25881744	26051011	exon18	exon5	4	1	0.75	CTGC	CG|CTCC	CTGC|AT	4
FastStart_Sigma	APP-695	chr21	25881744	26051032	exon18	exon5	4	1	0.75	CGCC	CG|CTCC	CGCC|CC	2
FastStart_Sigma	APP-695	chr21	25881744	26051045	exon18	exon5	4	1	0.75	ATCC	CG|CTCC	ATCC|GA	38
FastStart_Sigma	APP-695	chr21	25881744	26051061	exon18	exon5	8	1	0.875	CTCCTCCG	CG|CTCCTCTG	CTCCTCCG|CA	1
FastStart_Sigma	APP-695	chr21	25881744	26051090	exon18	exon5	2	0	1	CT	CG|CT	CT|TC	4
FastStart_Sigma	APP-695	chr21	25881744	26051092	exon18	exon5	4	1	0.75	CTTC	CG|CTCC	CTTC|AG	6
FastStart_Sigma	APP-695	chr21	25881744	26053292	exon18	exon4	5	0	1	CTCCT	CG|CTCCT	CTCCT|GG	1
FastStart_Sigma	APP-695	chr21	25881744	26053294	exon18	exon4	9	2	0.7778	CTCCTCTGG	CG|CTCCTCTGG	CTCTCCTGG|TG	1
FastStart_Sigma	APP-695	chr21	25881744	26090041	exon18	exon3	2	0	1	CT	CG|CT	CT|AC	2
FastStart_Sigma	APP-695	chr21	25881744	26090043	exon18	exon3	4	1	0.75	CTAC	CG|CTCC	CTAC|CA	32
FastStart_Sigma	APP-695	chr21	25881744	26090057	exon18	exon3	2	0	1	CT	CG|CT	CT|GC	1
FastStart_Sigma	APP-695	chr21	25881744	26090059	exon18	exon3	4	1	0.75	CTGC	CG|CTCC	CTGC|AG	1
FastStart_Sigma	APP-695	chr21	25881744	26111993	exon18	exon2	2	0	1	CT	CG|CT	CT|GC	1
FastStart_Sigma	APP-695	chr21	25881744	26111995	exon18	exon2	4	1	0.75	CTGC	CG|CTCC	CTGC|AG	18
FastStart_Sigma	APP-695	chr21	25881744	26170568	exon18	exon1	4	0	1	CTCC	CG|CTCC	CTCC|AG	1
FastStart_Sigma	APP-695	chr21	25881745	26051045	exon18	exon5	3	0	1	TCC	GC|TCC	TCC|GA	1
FastStart_Sigma	APP-695	chr21	25881745	26051181	exon18	exon5	6	1	0.8333	TACTCT	GC|TCCTCT	TACTCT|TC	1
FastStart_Sigma	APP-695	chr21	25881745	26053272	exon18	exon4	2	0	1	TC	GC|TC	TC|GC	10
FastStart_Sigma	APP-695	chr21	25881745	26090040	exon18	exon3	2	0	1	TC	GC|TC	TC|TA	13
FastStart_Sigma	APP-695	chr21	25881745	26111984	exon18	exon2	4	1	0.75	TCCT	GC|TCCT	TCTT|GG	3
FastStart_Sigma	APP-695	chr21	25881745	26112008	exon18	exon2	4	0	1	TCCT	GC|TCCT	TCCT|TG	1
FastStart_Sigma	APP-695	chr21	25881745	26112061	exon18	exon2	2	0	1	TC	GC|TC	TC|TG	24
FastStart_Sigma	APP-695	chr21	25881746	26021955	exon18	exon6	2	0	1	CC	CT|CC	CC|AT	11
FastStart_Sigma	APP-695	chr21	25881746	26090009	exon18	exon3	2	0	1	CC	CT|CC	CC|AG	20
FastStart_Sigma	APP-695	chr21	25881746	26111983	exon18	exon2	5	1	0.8	CCTCT	CT|CCTCT	CTTCT|TG	1
FastStart_Sigma	APP-695	chr21	25881746	26112035	exon18	exon2	4	1	0.75	CCTC	CT|CCTC	CCTG|AT	8
FastStart_Sigma	APP-695	chr21	25881746	26112092	exon18	exon2	4	1	0.75	CCAC	CT|CCTC	CCAC|AG	1
FastStart_Sigma	APP-695	chr21	25881746	26112118	exon18	exon2	2	0	1	CC	CT|CC	CC|AG	3
FastStart_Sigma	APP-695	chr21	25881746	26112138	exon18	exon2	4	1	0.75	CCTC	CT|CCTC	CATC|AG	1
FastStart_Sigma	APP-695	chr21	25881747	26021872	exon18	exon6	10	1	0.9	CTCTGTGGTG	TC|CTCTGGGGTG	CTCTGTGGTG|GT	2
FastStart_Sigma	APP-695	chr21	25881747	26021909	exon18	exon6	5	0	1	CTCTG	TC|CTCTG	CTCTG|TG	1
FastStart_Sigma	APP-695	chr21	25881747	26021912	exon18	exon6	8	1	0.875	CTCTGTGG	TC|CTCTGGGG	CTCTGTGG|CT	2
FastStart_Sigma	APP-695	chr21	25881747	26021989	exon18	exon6	2	0	1	CT	TC|CT	CT|TC	2
FastStart_Sigma	APP-695	chr21	25881747	26051021	exon18	exon5	5	1	0.8	CTGTG	TC|CTCTG	CTGTG|TC	47
FastStart_Sigma	APP-695	chr21	25881747	26051181	exon18	exon5	4	0	1	CTCT	TC|CTCT	CTCT|TC	3
FastStart_Sigma	APP-695	chr21	25881747	26053248	exon18	exon4	12	3	0.75	CTCTGGGGTGAC	TC|CTCTGGGGTGAC	CTCTTTGGCGAC|GG	1
FastStart_Sigma	APP-695	chr21	25881747	26053335	exon18	exon4	4	1	0.75	CACT	TC|CTCT	CACT|TA	44
FastStart_Sigma	APP-695	chr21	25881747	26089982	exon18	exon3	2	0	1	CT	TC|CT	CT|TG	16
FastStart_Sigma	APP-695	chr21	25881747	26112043	exon18	exon2	2	0	1	CT	TC|CT	CT|GA	1
FastStart_Sigma	APP-695	chr21	25881747	26112053	exon18	exon2	2	0	1	CT	TC|CT	CT|TC	4
FastStart_Sigma	APP-695	chr21	25881747	26170567	exon18	exon1	3	0	1	CTC	TC|CTC	CTC|CA	1
FastStart_Sigma	APP-695	chr21	25881748	26021856	exon18	exon6	2	0	1	TC	CC|TC	TC|CA	1
FastStart_Sigma	APP-695	chr21	25881748	26021994	exon18	exon6	2	0	1	TC	CC|TC	TC|CA	10
FastStart_Sigma	APP-695	chr21	25881748	26051010	exon18	exon5	4	0	1	TCTG	CC|TCTG	TCTG|CA	2
FastStart_Sigma	APP-695	chr21	25881748	26051011	exon18	exon5	5	1	0.8	TCTGG	CC|TCTGG	TCTGC|AT	1
FastStart_Sigma	APP-695	chr21	25881748	26090017	exon18	exon3	5	0	1	TCTGG	CC|TCTGG	TCTGG|AT	1
FastStart_Sigma	APP-695	chr21	25881748	26090058	exon18	exon3	4	0	1	TCTG	CC|TCTG	TCTG|CA	1
FastStart_Sigma	APP-695	chr21	25881748	26111986	exon18	exon2	6	1	0.8333	TCTTGG	CC|TCTGGG	TCTTGG|CA	14
FastStart_Sigma	APP-695	chr21	25881748	26112055	exon18	exon2	2	0	1	TC	CC|TC	TC|CC	1
FastStart_Sigma	APP-695	chr21	25881748	26112110	exon18	exon2	6	0	1	TCTGGG	CC|TCTGGG	TCTGGG|GT	1
FastStart_Sigma	APP-695	chr21	25881748	26112112	exon18	exon2	8	0	1	TCTGGGGT	CC|TCTGGGGT	TCTGGGGT|TC	28
FastStart_Sigma	APP-695	chr21	25881749	26089979	exon18	exon3	5	1	0.8	ATGGG	CT|CTGGG	ATGGG|TC	1
FastStart_Sigma	APP-695	chr21	25881749	26112124	exon18	exon2	4	1	0.75	CAGG	CT|CTGG	CAGG|CC	1
FastStart_Sigma	APP-695	chr21	25881750	26021881	exon18	exon6	5	1	0.8	TGGTG	TC|TGGGG	TGGTG|GT	2
FastStart_Sigma	APP-695	chr21	25881750	26089974	exon18	exon3	4	1	0.75	GGGG	TC|TGGG	GGGG|AT	3
FastStart_Sigma	APP-695	chr21	25881750	26089993	exon18	exon3	2	0	1	TG	TC|TG	TG|CG	1
FastStart_Sigma	APP-695	chr21	25881750	26089996	exon18	exon3	5	1	0.8	TGCGG	TC|TGGGG	TGCGG|CC	21
FastStart_Sigma	APP-695	chr21	25881750	26090032	exon18	exon3	3	0	1	TGG	TC|TGG	TGG|TT	36
FastStart_Sigma	APP-695	chr21	25881750	26090036	exon18	exon3	4	1	0.75	TGGG	TC|TGGG	TTGG|CT	1
FastStart_Sigma	APP-695	chr21	25881751	26021881	exon18	exon6	6	1	0.8333	GTGGTG	CT|GGGGTG	GTGGTG|GT	6
FastStart_Sigma	APP-695	chr21	25881751	26053250	exon18	exon4	2	0	1	GG	CT|GG	GG|TG	1
FastStart_Sigma	APP-695	chr21	25881751	26053260	exon18	exon4	12	3	0.75	GGTGTGCCAGTG	CT|GGGGTGACAGCG	GGTGTGCCAGTG|AA	2
FastStart_Sigma	APP-695	chr21	25881751	26089959	exon18	exon3	3	0	1	GGG	CT|GGG	GGG|AA	31
FastStart_Sigma	APP-695	chr21	25881751	26089977	exon18	exon3	6	1	0.8333	GGGGTG	CT|GGGGTG	GGGATG|GG	10
FastStart_Sigma	APP-695	chr21	25881751	26170590	exon18	exon1	2	0	1	GG	CT|GG	GG|CC	21
FastStart_Sigma	APP-695	chr21	25881752	26021926	exon18	exon6	4	0	1	GGGT	TG|GGGT	GGGT|TC	1
FastStart_Sigma	APP-695	chr21	25881752	26053294	exon18	exon4	2	0	1	GG	TG|GG	GG|TG	9
FastStart_Sigma	APP-695	chr21	25881752	26090038	exon18	exon3	4	1	0.75	GGCT	TG|GGGT	GGCT|TC	1
FastStart_Sigma	APP-695	chr21	25881752	26112001	exon18	exon2	5	1	0.8	GGATG	TG|GGGTG	GGATG|CC	1
FastStart_Sigma	APP-695	chr21	25881752	26112101	exon18	exon2	2	0	1	GG	TG|GG	GG|CA	2
FastStart_Sigma	APP-695	chr21	25881753	26090025	exon18	exon3	6	1	0.8333	GGTGAC	GG|GGTGAC	GGTCAC|TG	1
FastStart_Sigma	APP-695	chr21	25881753	26090027	exon18	exon3	8	2	0.75	GGTGACAG	GG|GGTGACAG	GGTCACTG|GT	4
FastStart_Sigma	APP-695	chr21	25881753	26090029	exon18	exon3	3	0	1	GGT	GG|GGT	GGT|TG	4
FastStart_Sigma	APP-695	chr21	25881753	26112024	exon18	exon2	3	0	1	GGT	GG|GGT	GGT|TT	13
FastStart_Sigma	APP-695	chr21	25881753	26112038	exon18	exon2	4	1	0.75	GATG	GG|GGTG	GATG|GA	4
FastStart_Sigma	APP-695	chr21	25881754	26051016	exon18	exon5	2	0	1	GT	GG|GT	GT|CT	1
FastStart_Sigma	APP-695	chr21	25881754	26051160	exon18	exon5	2	0	1	GT	GG|GT	GT|AG	5
FastStart_Sigma	APP-695	chr21	25881754	26112080	exon18	exon2	2	0	1	GT	GG|GT	GT|TC	16
FastStart_Sigma	APP-695	chr21	25881755	26089977	exon18	exon3	2	0	1	TG	GG|TG	TG|GG	2
FastStart_Sigma	APP-695	chr21	25881755	26089993	exon18	exon3	2	0	1	TG	GG|TG	TG|CG	3
FastStart_Sigma	APP-695	chr21	25881755	26112036	exon18	exon2	3	0	1	TGA	GG|TGA	TGA|TG	1
FastStart_Sigma	APP-695	chr21	25881755	26112063	exon18	exon2	2	0	1	TG	GG|TG	TG|GA	1
FastStart_Sigma	APP-695	chr21	25881755	26112067	exon18	exon2	5	1	0.8	GGACA	GG|TGACA	GGACA|TT	1
FastStart_Sigma	APP-695	chr21	25881755	26112088	exon18	exon2	2	0	1	TG	GG|TG	TG|CC	1
FastStart_Sigma	APP-695	chr21	25881755	26112091	exon18	exon2	5	1	0.8	TGCCA	GG|TGACA	TGCCA|CA	29
FastStart_Sigma	APP-695	chr21	25881755	26112103	exon18	exon2	5	1	0.8	TGGCA	GG|TGACA	TGGCA|AT	1
FastStart_Sigma	APP-695	chr21	25881756	26051066	exon18	exon5	28	7	0.75	GACATCCGAGTCATCCTCCTCCGCATCA	GT|GACAGCGGCGTCAACCTCCACCACACCA	GACATCCGAGTCATCCTCCTCCGCATCA|GC	4
FastStart_Sigma	APP-695	chr21	25881756	26051071	exon18	exon5	2	0	1	GA	GT|GA	GA|AT	9
FastStart_Sigma	APP-695	chr21	25881756	26051150	exon18	exon5	6	1	0.8333	GACAGC	GT|GACAGC	GGCAGC|AA	1
FastStart_Sigma	APP-695	chr21	25881756	26053250	exon18	exon4	5	1	0.8	GACGG	GT|GACAG	GACGG|TG	1
FastStart_Sigma	APP-695	chr21	25881756	26053279	exon18	exon4	4	1	0.75	AACA	GT|GACA	AACA|TC	1
FastStart_Sigma	APP-695	chr21	25881756	26053318	exon18	exon4	2	0	1	GA	GT|GA	GA|AC	3
FastStart_Sigma	APP-695	chr21	25881756	26053330	exon18	exon4	4	1	0.75	GACA	GT|GACA	GGCA|TC	3
FastStart_Sigma	APP-695	chr21	25881756	26112067	exon18	exon2	4	0	1	GACA	GT|GACA	GACA|TT	2
FastStart_Sigma	APP-695	chr21	25881756	26112121	exon18	exon2	6	1	0.8333	GACAGC	GT|GACAGC	GCCAGC|AG	1
FastStart_Sigma	APP-695	chr21	25881756	26112129	exon18	exon2	6	1	0.8333	GACAGC	GT|GACAGC	GCCAGC|AT	8
FastStart_Sigma	APP-695	chr21	25881757	26051154	exon18	exon5	3	0	1	ACA	TG|ACA	ACA|TG	12
FastStart_Sigma	APP-695	chr21	25881757	26090008	exon18	exon3	2	0	1	AC	TG|AC	AC|CA	2
FastStart_Sigma	APP-695	chr21	25881757	26090027	exon18	exon3	4	1	0.75	ACTG	TG|ACAG	ACTG|GT	1
FastStart_Sigma	APP-695	chr21	25881757	26112022	exon18	exon2	4	1	0.75	GCAG	TG|ACAG	GCAG|GT	1
FastStart_Sigma	APP-695	chr21	25881757	26112067	exon18	exon2	3	0	1	ACA	TG|ACA	ACA|TT	1
FastStart_Sigma	APP-695	chr21	25881758	26021977	exon18	exon6	2	0	1	CA	GA|CA	CA|TC	2
FastStart_Sigma	APP-695	chr21	25881758	26021985	exon18	exon6	10	2	0.8	CATCGGCTTC	GA|CAGCGGCGTC	CATCGGCTTC|TT	2
FastStart_Sigma	APP-695	chr21	25881758	26022005	exon18	exon6	2	0	1	CA	GA|CA	CA|CT	1
FastStart_Sigma	APP-695	chr21	25881758	26022021	exon18	exon6	4	1	0.75	CTGC	GA|CAGC	CTGC|TA	1
FastStart_Sigma	APP-695	chr21	25881758	26051070	exon18	exon5	3	0	1	CAG	GA|CAG	CAG|AA	1
FastStart_Sigma	APP-695	chr21	25881758	26051095	exon18	exon5	4	0	1	CAGC	GA|CAGC	CAGC|CA	2
FastStart_Sigma	APP-695	chr21	25881758	26051096	exon18	exon5	5	1	0.8	CAGCG	GA|CAGCG	CAGCC|AG	11
FastStart_Sigma	APP-695	chr21	25881758	26051150	exon18	exon5	4	0	1	CAGC	GA|CAGC	CAGC|AA	1
FastStart_Sigma	APP-695	chr21	25881758	26051151	exon18	exon5	2	0	1	CA	GA|CA	CA|AC	1
FastStart_Sigma	APP-695	chr21	25881758	26051153	exon18	exon5	4	1	0.75	CAAC	GA|CAGC	CAAC|AT	2
FastStart_Sigma	APP-695	chr21	25881758	26053332	exon18	exon4	4	1	0.75	CATC	GA|CAGC	CATC|AC	13
FastStart_Sigma	APP-695	chr21	25881758	26089954	exon18	exon3	6	0	1	CAGCGG	GA|CAGCGG	CAGCGG|TA	11
FastStart_Sigma	APP-695	chr21	25881758	26090007	exon18	exon3	2	0	1	CA	GA|CA	CA|CC	1
FastStart_Sigma	APP-695	chr21	25881758	26090009	exon18	exon3	4	1	0.75	CACC	GA|CAGC	CACC|AG	26
FastStart_Sigma	APP-695	chr21	25881758	26112022	exon18	exon2	3	0	1	CAG	GA|CAG	CAG|GT	58
FastStart_Sigma	APP-695	chr21	25881758	26112058	exon18	exon2	2	0	1	CA	GA|CA	CA|TT	2
FastStart_Sigma	APP-695	chr21	25881758	26112067	exon18	exon2	2	0	1	CA	GA|CA	CA|TT	1
FastStart_Sigma	APP-695	chr21	25881758	26112091	exon18	exon2	2	0	1	CA	GA|CA	CA|CA	1
FastStart_Sigma	APP-695	chr21	25881758	26112123	exon18	exon2	6	1	0.8333	CAGCAG	GA|CAGCGG	CAGCAG|GC	1
FastStart_Sigma	APP-695	chr21	25881758	26112129	exon18	exon2	4	0	1	CAGC	GA|CAGC	CAGC|AT	4
FastStart_Sigma	APP-695	chr21	25881758	26112140	exon18	exon2	3	0	1	CAG	GA|CAG	CAG|TG	6
FastStart_Sigma	APP-695	chr21	25881758	26170572	exon18	exon1	5	0	1	CAGCG	GA|CAGCG	CAGCG|CC	3
FastStart_Sigma	APP-695	chr21	25881760	26051159	exon18	exon5	4	1	0.75	GCGG	CA|GCGG	GCCG|TA	8
FastStart_Sigma	APP-695	chr21	25881760	26053255	exon18	exon4	2	0	1	GC	CA|GC	GC|CA	18
FastStart_Sigma	APP-695	chr21	25881760	26089954	exon18	exon3	4	0	1	GCGG	CA|GCGG	GCGG|TA	1
FastStart_Sigma	APP-695	chr21	25881760	26090000	exon18	exon3	8	2	0.75	GCGGCCCC	CA|GCGGCGTC	GCGGCCCC|GC	2
FastStart_Sigma	APP-695	chr21	25881760	26170591	exon18	exon1	5	0	1	GCGGC	CA|GCGGC	GCGGC|CA	1
FastStart_Sigma	APP-695	chr21	25881761	26021985	exon18	exon6	7	1	0.8571	CGGCTTC	AG|CGGCGTC	CGGCTTC|TT	1
FastStart_Sigma	APP-695	chr21	25881761	26053253	exon18	exon4	6	1	0.8333	CGGTGT	AG|CGGCGT	CGGTGT|GC	2
FastStart_Sigma	APP-695	chr21	25881761	26112121	exon18	exon2	4	1	0.75	CGGC	AG|CGGC	CAGC|AG	1
FastStart_Sigma	APP-695	chr21	25881761	26112129	exon18	exon2	4	1	0.75	CAGC	AG|CGGC	CAGC|AT	10
FastStart_Sigma	APP-695	chr21	25881762	25905070	exon18	exon15	9	1	0.8889	GGCGTCAAC	GC|GGCGTCAAC	GGCATCAAC|AG	1
FastStart_Sigma	APP-695	chr21	25881762	26021875	exon18	exon6	4	1	0.75	GGTG	GC|GGCG	GGTG|GT	6
FastStart_Sigma	APP-695	chr21	25881762	26051175	exon18	exon5	2	0	1	GG	GC|GG	GG|TA	1
FastStart_Sigma	APP-695	chr21	25881762	26053329	exon18	exon4	3	0	1	GGC	GC|GGC	GGC|AT	2
FastStart_Sigma	APP-695	chr21	25881762	26053333	exon18	exon4	7	1	0.8571	GGCATCA	GC|GGCGTCA	GGCATCA|CT	27
FastStart_Sigma	APP-695	chr21	25881762	26089959	exon18	exon3	2	0	1	GG	GC|GG	GG|AA	32
FastStart_Sigma	APP-695	chr21	25881762	26090021	exon18	exon3	2	0	1	GG	GC|GG	GG|TC	23
FastStart_Sigma	APP-695	chr21	25881762	26090044	exon18	exon3	10	2	0.8	GGCGTCAACC	GC|GGCGTCAACC	GGCTTCTACC|AC	1
FastStart_Sigma	APP-695	chr21	25881762	26112112	exon18	exon2	5	1	0.8	GGCGT	GC|GGCGT	GGGGT|TC	1
FastStart_Sigma	APP-695	chr21	25881762	26112144	exon18	exon2	2	0	1	GG	GC|GG	GG|TA	14
FastStart_Sigma	APP-695	chr21	25881762	26170589	exon18	exon1	4	0	1	GGCG	GC|GGCG	GGCG|GC	1
FastStart_Sigma	APP-695	chr21	25881762	26170591	exon18	exon1	6	1	0.8333	GGCGTC	GC|GGCGTC	GGCGGC|CA	1
FastStart_Sigma	APP-695	chr21	25881763	26089953	exon18	exon3	3	0	1	GCG	CG|GCG	GCG|GT	1
FastStart_Sigma	APP-695	chr21	25881763	26090004	exon18	exon3	4	1	0.75	GCGT	CG|GCGT	GCTT|GC	1
FastStart_Sigma	APP-695	chr21	25881763	26112121	exon18	exon2	2	0	1	GC	CG|GC	GC|AG	1
FastStart_Sigma	APP-695	chr21	25881764	25897595	exon18	exon16	5	1	0.8	CGTCA	GG|CGTCA	CTTCA|TA	1
FastStart_Sigma	APP-695	chr21	25881764	26021949	exon18	exon6	10	2	0.8	CCTCTACCTC	GG|CGTCAACCTC	CCTCTACCTC|AT	1
FastStart_Sigma	APP-695	chr21	25881764	26021953	exon18	exon6	5	1	0.8	CATCA	GG|CGTCA	CATCA|CC	6
FastStart_Sigma	APP-695	chr21	25881764	26022006	exon18	exon6	16	4	0.75	CGTCAACCTCCACCAC	GG|CGTCAACCTCCACCAC	CTTCCACCTCAGCCAC|TT	1
FastStart_Sigma	APP-695	chr21	25881764	26051161	exon18	exon5	4	1	0.75	CGTC	GG|CGTC	CGTA|GT	1
FastStart_Sigma	APP-695	chr21	25881764	26090001	exon18	exon3	2	0	1	CG	GG|CG	CG|CT	82
FastStart_Sigma	APP-695	chr21	25881765	26022005	exon18	exon6	4	1	0.75	GCCA	GC|GTCA	GCCA|CT	2
FastStart_Sigma	APP-695	chr21	25881765	26053257	exon18	exon4	4	1	0.75	GTCA	GC|GTCA	GCCA|GT	1
FastStart_Sigma	APP-695	chr21	25881765	26053299	exon18	exon4	4	1	0.75	GTAA	GC|GTCA	GTAA|GA	11
FastStart_Sigma	APP-695	chr21	25881765	26090024	exon18	exon3	4	0	1	GTCA	GC|GTCA	GTCA|CT	1
FastStart_Sigma	APP-695	chr21	25881765	26111988	exon18	exon2	4	1	0.75	GTCA	GC|GTCA	GGCA|AT	1
FastStart_Sigma	APP-695	chr21	25881765	26112112	exon18	exon2	2	0	1	GT	GC|GT	GT|TC	4
FastStart_Sigma	APP-695	chr21	25881766	25905070	exon18	exon15	5	0	1	TCAAC	CG|TCAAC	TCAAC|AG	1
FastStart_Sigma	APP-695	chr21	25881766	25911745	exon18	exon14	8	1	0.875	TCAACCTC	CG|TCAACCTC	TCAACTTC|GT	1
FastStart_Sigma	APP-695	chr21	25881766	26021928	exon18	exon6	2	0	1	TC	CG|TC	TC|CT	4
FastStart_Sigma	APP-695	chr21	25881766	26021959	exon18	exon6	9	2	0.7778	TCACCATCC	CG|TCAACCTCC	TCACCATCC|TC	1
FastStart_Sigma	APP-695	chr21	25881766	26021985	exon18	exon6	2	0	1	TC	CG|TC	TC|TT	1
FastStart_Sigma	APP-695	chr21	25881766	26021998	exon18	exon6	12	3	0.75	TCAACCTCCACC	CG|TCAACCTCCACC	TCTTCTTCCACC|TC	2
FastStart_Sigma	APP-695	chr21	25881766	26051089	exon18	exon5	2	0	1	TC	CG|TC	TC|TT	8
FastStart_Sigma	APP-695	chr21	25881766	26053290	exon18	exon4	2	0	1	TC	CG|TC	TC|CT	1
FastStart_Sigma	APP-695	chr21	25881766	26053333	exon18	exon4	3	0	1	TCA	CG|TCA	TCA|CT	1
FastStart_Sigma	APP-695	chr21	25881766	26090066	exon18	exon3	4	1	0.75	TCAA	CG|TCAA	TCAG|GG	14
FastStart_Sigma	APP-695	chr21	25881766	26112042	exon18	exon2	2	0	1	TC	CG|TC	TC|TG	2
FastStart_Sigma	APP-695	chr21	25881766	26112118	exon18	exon2	6	1	0.8333	TCAACC	CG|TCAACC	TCAGCC|AG	1
FastStart_Sigma	APP-695	chr21	25881766	26112140	exon18	exon2	4	1	0.75	TCAA	CG|TCAA	TCAG|TG	1
FastStart_Sigma	APP-695	chr21	25881767	25891817	exon18	exon17	12	3	0.75	CACCCTCCACCA	GT|CAACCTCCACCA	CACCGCCCACCA|TG	1
FastStart_Sigma	APP-695	chr21	25881767	26051038	exon18	exon5	2	0	1	CA	GT|CA	CA|GA	1
FastStart_Sigma	APP-695	chr21	25881767	26053257	exon18	exon4	2	0	1	CA	GT|CA	CA|GT	9
FastStart_Sigma	APP-695	chr21	25881767	26053288	exon18	exon4	7	1	0.8571	CAACCTC	GT|CAACCTC	CATCCTC|TC	1
FastStart_Sigma	APP-695	chr21	25881767	26053340	exon18	exon4	3	0	1	CAA	GT|CAA	CAA|AC	12
FastStart_Sigma	APP-695	chr21	25881767	26053344	exon18	exon4	7	1	0.8571	CAAACTC	GT|CAACCTC	CAAACTC|AC	4
FastStart_Sigma	APP-695	chr21	25881767	26111990	exon18	exon2	4	1	0.75	CAAC	GT|CAAC	CAAT|AC	5
FastStart_Sigma	APP-695	chr21	25881767	26112093	exon18	exon2	2	0	1	CA	GT|CA	CA|GA	2
FastStart_Sigma	APP-695	chr21	25881767	26112121	exon18	exon2	4	1	0.75	CAAC	GT|CAAC	CAGC|AG	1
FastStart_Sigma	APP-695	chr21	25881767	26112136	exon18	exon2	2	0	1	CA	GT|CA	CA|TC	5
FastStart_Sigma	APP-695	chr21	25881767	26112138	exon18	exon2	4	1	0.75	CATC	GT|CAAC	CATC|AG	2
FastStart_Sigma	APP-695	chr21	25881768	26051075	exon18	exon5	4	1	0.75	AACC	TC|AACC	ATCC|AC	1
FastStart_Sigma	APP-695	chr21	25881768	26053285	exon18	exon4	10	2	0.8	AACATCCATC	TC|AACCTCCACC	AACATCCATC|CT	1
FastStart_Sigma	APP-695	chr21	25881768	26112049	exon18	exon2	4	1	0.75	ATCC	TC|AACC	ATCC|CA	2
FastStart_Sigma	APP-695	chr21	25881769	26022006	exon18	exon6	11	2	0.8182	ACCTCAGCCAC	CA|ACCTCCACCAC	ACCTCAGCCAC|TT	1
FastStart_Sigma	APP-695	chr21	25881769	26022035	exon18	exon6	4	1	0.75	ACCT	CA|ACCT	ACTT|TG	3
FastStart_Sigma	APP-695	chr21	25881769	26053347	exon18	exon4	3	0	1	ACC	CA|ACC	ACC|AA	3
FastStart_Sigma	APP-695	chr21	25881769	26090046	exon18	exon3	5	1	0.8	ACCAC	CA|ACCTC	ACCAC|AT	4
FastStart_Sigma	APP-695	chr21	25881769	26090057	exon18	exon3	4	1	0.75	ACCT	CA|ACCT	ATCT|GC	6
FastStart_Sigma	APP-695	chr21	25881769	26111982	exon18	exon2	5	1	0.8	ACTTC	CA|ACCTC	ACTTC|TT	1
FastStart_Sigma	APP-695	chr21	25881769	26170569	exon18	exon1	7	0	1	ACCTCCA	CA|ACCTCCA	ACCTCCA|GC	5
FastStart_Sigma	APP-695	chr21	25881770	26021941	exon18	exon6	5	1	0.8	CTTCC	AA|CCTCC	CTTCC|TC	1
FastStart_Sigma	APP-695	chr21	25881770	26021953	exon18	exon6	14	3	0.7857	CCTCCACCACACCA	AA|CCTCCACCACACCA	CCTCTACCTCATCA|CC	1
FastStart_Sigma	APP-695	chr21	25881770	26021991	exon18	exon6	4	1	0.75	CTTC	AA|CCTC	CTTC|TT	2
FastStart_Sigma	APP-695	chr21	25881770	26021995	exon18	exon6	5	1	0.8	CCTCC	AA|CCTCC	CTTCC|AC	1
FastStart_Sigma	APP-695	chr21	25881770	26022003	exon18	exon6	13	3	0.7692	CCTCCACCACACC	AA|CCTCCACCACACC	CTTCCACCTCAGC|CA	3
FastStart_Sigma	APP-695	chr21	25881770	26022018	exon18	exon6	7	1	0.8571	CCTCCTC	AA|CCTCCAC	CCTCCTC|TG	1
FastStart_Sigma	APP-695	chr21	25881770	26051054	exon18	exon5	5	1	0.8	CCTCC	AA|CCTCC	CATCC|TC	1
FastStart_Sigma	APP-695	chr21	25881770	26051066	exon18	exon5	14	3	0.7857	CCTCCTCCGCATCA	AA|CCTCCACCACACCA	CCTCCTCCGCATCA|GC	2
FastStart_Sigma	APP-695	chr21	25881770	26051077	exon18	exon5	4	1	0.75	CCAC	AA|CCTC	CCAC|AT	4
FastStart_Sigma	APP-695	chr21	25881770	26053286	exon18	exon4	5	1	0.8	CCTCC	AA|CCTCC	CATCC|TC	1
FastStart_Sigma	APP-695	chr21	25881770	26053288	exon18	exon4	4	0	1	CCTC	AA|CCTC	CCTC|TC	5
FastStart_Sigma	APP-695	chr21	25881770	26090047	exon18	exon3	11	2	0.8182	CCTCTACCACA	AA|CCTCCACCACA	CTTCTACCACA|TT	7
FastStart_Sigma	APP-695	chr21	25881770	26112008	exon18	exon2	3	0	1	CCT	AA|CCT	CCT|TG	57
FastStart_Sigma	APP-695	chr21	25881770	26112057	exon18	exon2	2	0	1	CC	AA|CC	CC|AT	13
FastStart_Sigma	APP-695	chr21	25881770	26112118	exon18	exon2	2	0	1	CC	AA|CC	CC|AG	1
FastStart_Sigma	APP-695	chr21	25881770	26112126	exon18	exon2	2	0	1	CC	AA|CC	CC|AG	2
FastStart_Sigma	APP-695	chr21	25881770	26112138	exon18	exon2	4	1	0.75	CATC	AA|CCTC	CATC|AG	4
FastStart_Sigma	APP-695	chr21	25881770	26170575	exon18	exon1	2	0	1	CC	AA|CC	CC|GA	2
FastStart_Sigma	APP-695	chr21	25881771	26022007	exon18	exon6	2	0	1	CT	AC|CT	CT|TC	1
FastStart_Sigma	APP-695	chr21	25881771	26022009	exon18	exon6	4	1	0.75	CTTC	AC|CTCC	CTTC|TT	1
FastStart_Sigma	APP-695	chr21	25881771	26022024	exon18	exon6	4	1	0.75	CTAC	AC|CTCC	CTAC|TT	2
FastStart_Sigma	APP-695	chr21	25881771	26051181	exon18	exon5	2	0	1	CT	AC|CT	CT|TC	7
FastStart_Sigma	APP-695	chr21	25881771	26051183	exon18	exon5	4	1	0.75	CTTC	AC|CTCC	CTTC|TC	6
FastStart_Sigma	APP-695	chr21	25881771	26053291	exon18	exon4	4	0	1	CTCC	AC|CTCC	CTCC|TG	1
FastStart_Sigma	APP-695	chr21	25881771	26090015	exon18	exon3	2	0	1	CT	AC|CT	CT|GG	1
FastStart_Sigma	APP-695	chr21	25881771	26090043	exon18	exon3	4	1	0.75	CTCC	AC|CTCC	CTAC|CA	45
FastStart_Sigma	APP-695	chr21	25881771	26090060	exon18	exon3	5	1	0.8	CTCCA	AC|CTCCA	CTGCA|GT	28
FastStart_Sigma	APP-695	chr21	25891722	26021961	exon17	exon6	5	1	0.8	TCCAC	CC|TCCAC	TCCTC|AT	1
FastStart_Sigma	APP-695	chr21	25891722	26022003	exon17	exon6	11	2	0.8182	TCCACCTCAGC	CC|TCCACCACACC	TCCACCTCAGC|CA	5
FastStart_Sigma	APP-695	chr21	25891722	26051059	exon17	exon5	8	2	0.75	TCCTCCTC	CC|TCCACCAC	TCCTCCTC|CG	1
FastStart_Sigma	APP-695	chr21	25891722	26051077	exon17	exon5	5	0	1	TCCAC	CC|TCCAC	TCCAC|AT	1
FastStart_Sigma	APP-695	chr21	25891722	26053272	exon17	exon4	2	0	1	TC	CC|TC	TC|GC	10
FastStart_Sigma	APP-695	chr21	25891722	26053288	exon17	exon4	5	1	0.8	TCCTC	CC|TCCAC	TCCTC|TC	3
FastStart_Sigma	APP-695	chr21	25891722	26090023	exon17	exon3	2	0	1	TC	CC|TC	TC|AC	10
FastStart_Sigma	APP-695	chr21	25891722	26090047	exon17	exon3	9	1	0.8889	TCTACCACA	CC|TCCACCACA	TCTACCACA|TT	6
FastStart_Sigma	APP-695	chr21	25891722	26090064	exon17	exon3	2	0	1	TC	CC|TC	TC|AG	1
FastStart_Sigma	APP-695	chr21	25891722	26112032	exon17	exon2	3	0	1	TCC	CC|TCC	TCC|CT	1
FastStart_Sigma	APP-695	chr21	25891722	26112077	exon17	exon2	4	1	0.75	TGCA	CC|TCCA	TGCA|TG	1
FastStart_Sigma	APP-695	chr21	25891722	26112093	exon17	exon2	9	2	0.7778	TCCACCACA	CC|TCCACCACA	TCTGCCACA|GA	4
FastStart_Sigma	APP-695	chr21	25891723	26021851	exon17	exon6	5	0	1	CCACC	CT|CCACC	CCACC|TC	32
FastStart_Sigma	APP-695	chr21	25891723	26021853	exon17	exon6	7	1	0.8571	CCACCTC	CT|CCACCAC	CCACCTC|TT	19
FastStart_Sigma	APP-695	chr21	25891723	26021957	exon17	exon6	12	3	0.75	CCACCACACCAT	CT|CCACCACACCAT	CCTCATCACCAT|CC	3
FastStart_Sigma	APP-695	chr21	25891723	26112122	exon17	exon2	6	1	0.8333	CCACCA	CT|CCACCA	CCAGCA|GG	1
FastStart_Sigma	APP-695	chr21	25891723	26112127	exon17	exon2	3	0	1	CCA	CT|CCA	CCA|GC	1
FastStart_Sigma	APP-695	chr21	25891723	26112130	exon17	exon2	6	1	0.8333	CCAGCA	CT|CCACCA	CCAGCA|TT	2
FastStart_Sigma	APP-695	chr21	25891723	26112139	exon17	exon2	6	1	0.8333	CCACCA	CT|CCACCA	CCATCA|GT	1
FastStart_Sigma	APP-695	chr21	25891723	26170565	exon17	exon1	2	0	1	CC	CT|CC	CC|TC	13
FastStart_Sigma	APP-695	chr21	25891723	26170569	exon17	exon1	6	1	0.8333	CCACCA	CT|CCACCA	CCTCCA|GC	2
FastStart_Sigma	APP-695	chr21	25891723	26170580	exon17	exon1	2	0	1	CC	CT|CC	CC|GT	3
FastStart_Sigma	APP-695	chr21	25891724	25891820	exon17	exon17	13	3	0.7692	CACCACACCATGA	TC|CACCACACCATGA	CCGCCCACCATGA|GT	1
FastStart_Sigma	APP-695	chr21	25891724	26021957	exon17	exon6	6	1	0.8333	CACCAC	TC|CACCAC	CACCAT|CC	1
FastStart_Sigma	APP-695	chr21	25891724	26021959	exon17	exon6	8	2	0.75	CACCACCC	TC|CACCACAC	CACCATCC|TC	1
FastStart_Sigma	APP-695	chr21	25891724	26051110	exon17	exon5	8	1	0.875	CACCACAC	TC|CACCACAC	CAACACAC|AA	2
FastStart_Sigma	APP-695	chr21	25891724	26051112	exon17	exon5	5	1	0.8	CACCA	TC|CACCA	CACAA|AC	4
FastStart_Sigma	APP-695	chr21	25891724	26051151	exon17	exon5	2	0	1	CA	TC|CA	CA|AC	2
FastStart_Sigma	APP-695	chr21	25891724	26051154	exon17	exon5	5	1	0.8	CAACA	TC|CACCA	CAACA|TG	1
FastStart_Sigma	APP-695	chr21	25891724	26053334	exon17	exon4	3	0	1	CAC	TC|CAC	CAC|TT	1
FastStart_Sigma	APP-695	chr21	25891724	26053345	exon17	exon4	2	0	1	CA	TC|CA	CA|CC	1
FastStart_Sigma	APP-695	chr21	25891724	26053348	exon17	exon4	5	0	1	CACCA	TC|CACCA	CACCA|AC	3
FastStart_Sigma	APP-695	chr21	25891724	26090060	exon17	exon3	2	0	1	CA	TC|CA	CA|GT	22
FastStart_Sigma	APP-695	chr21	25891724	26112139	exon17	exon2	2	0	1	CA	TC|CA	CA|GT	5
FastStart_Sigma	APP-695	chr21	25891725	26089950	exon17	exon3	4	1	0.75	AGCA	CC|ACCA	AGCA|GC	3
FastStart_Sigma	APP-695	chr21	25891725	26089966	exon17	exon3	6	1	0.8333	ATCACA	CC|ACCACA	ATCACA|AA	4
FastStart_Sigma	APP-695	chr21	25891725	26170565	exon17	exon1	3	0	1	ACC	CC|ACC	ACC|TC	2
FastStart_Sigma	APP-695	chr21	25891725	26170567	exon17	exon1	5	1	0.8	ACCTC	CC|ACCAC	ACCTC|CA	6
FastStart_Sigma	APP-695	chr21	25891726	26021853	exon17	exon6	4	1	0.75	CCTC	CA|CCAC	CCTC|TT	1
FastStart_Sigma	APP-695	chr21	25891726	26022006	exon17	exon6	4	0	1	CCAC	CA|CCAC	CCAC|TT	1
FastStart_Sigma	APP-695	chr21	25891726	26051097	exon17	exon5	3	0	1	CCA	CA|CCA	CCA|GT	1
FastStart_Sigma	APP-695	chr21	25891726	26051108	exon17	exon5	6	1	0.8333	CCACAC	CA|CCACAC	CAACAC|AC	1
FastStart_Sigma	APP-695	chr21	25891726	26051154	exon17	exon5	5	1	0.8	CCACA	CA|CCACA	CAACA|TG	3
FastStart_Sigma	APP-695	chr21	25891726	26112052	exon17	exon2	4	0	1	CCAC	CA|CCAC	CCAC|TT	2
FastStart_Sigma	APP-695	chr21	25891726	26112096	exon17	exon2	8	2	0.75	CCACAGAA	CA|CCACACCA	CCACAGAA|CA	3
FastStart_Sigma	APP-695	chr21	25891727	26051191	exon17	exon5	2	0	1	CA	AC|CA	CA|TG	5
FastStart_Sigma	APP-695	chr21	25891727	26053347	exon17	exon4	4	1	0.75	CACA	AC|CACA	CACC|AA	4
FastStart_Sigma	APP-695	chr21	25891727	26089966	exon17	exon3	4	0	1	CACA	AC|CACA	CACA|AA	4
FastStart_Sigma	APP-695	chr21	25891727	26112052	exon17	exon2	5	1	0.8	CACAC	AC|CACAC	CCCAC|TT	3
FastStart_Sigma	APP-695	chr21	25891727	26112067	exon17	exon2	2	0	1	CA	AC|CA	CA|TT	19
FastStart_Sigma	APP-695	chr21	25891727	26112122	exon17	exon2	2	0	1	CA	AC|CA	CA|GG	1
FastStart_Sigma	APP-695	chr21	25891728	26051108	exon17	exon5	4	0	1	ACAC	CC|ACAC	ACAC|AC	2
FastStart_Sigma	APP-695	chr21	25891728	26051154	exon17	exon5	3	0	1	ACA	CC|ACA	ACA|TG	1
FastStart_Sigma	APP-695	chr21	25891728	26170564	exon17	exon1	2	0	1	AC	CC|AC	AC|CT	2
FastStart_Sigma	APP-695	chr21	25891729	25891820	exon17	exon17	8	0	1	CACCATGA	CA|CACCATGA	CACCATGA|GT	1
FastStart_Sigma	APP-695	chr21	25891729	26021960	exon17	exon6	9	2	0.7778	CACCATCCT	CA|CACCATGAT	CACCATCCT|CA	1
FastStart_Sigma	APP-695	chr21	25891729	26051157	exon17	exon5	8	2	0.75	CACCATGA	CA|CACCATGA	CAACATGC|CG	2
FastStart_Sigma	APP-695	chr21	25891729	26090000	exon17	exon3	4	1	0.75	CCCC	CA|CACC	CCCC|GC	1
FastStart_Sigma	APP-695	chr21	25891729	26090010	exon17	exon3	5	0	1	CACCA	CA|CACCA	CACCA|GT	2
FastStart_Sigma	APP-695	chr21	25891729	26090060	exon17	exon3	2	0	1	CA	CA|CA	CA|GT	2
FastStart_Sigma	APP-695	chr21	25891729	26090065	exon17	exon3	2	0	1	CA	CA|CA	CA|GG	13
FastStart_Sigma	APP-695	chr21	25891729	26112052	exon17	exon2	3	0	1	CAC	CA|CAC	CAC|TT	5
FastStart_Sigma	APP-695	chr21	25891729	26112122	exon17	exon2	2	0	1	CA	CA|CA	CA|GG	9
FastStart_Sigma	APP-695	chr21	25891729	26170574	exon17	exon1	4	1	0.75	CACC	CA|CACC	CGCC|CG	47
FastStart_Sigma	APP-695	chr21	25891730	26053340	exon17	exon4	4	1	0.75	ACCA	AC|ACCA	ACAA|AC	9
FastStart_Sigma	APP-695	chr21	25891730	26112137	exon17	exon2	5	0	1	ACCAT	AC|ACCAT	ACCAT|CA	1
FastStart_Sigma	APP-695	chr21	25891730	26112139	exon17	exon2	7	1	0.8571	ACCATCA	AC|ACCATGA	ACCATCA|GT	1
FastStart_Sigma	APP-695	chr21	25891731	26051007	exon17	exon5	4	0	1	CCAT	CA|CCAT	CCAT|CT	1
FastStart_Sigma	APP-695	chr21	25891731	26053284	exon17	exon4	4	0	1	CCAT	CA|CCAT	CCAT|CC	1
FastStart_Sigma	APP-695	chr21	25891731	26112059	exon17	exon2	4	0	1	CCAT	CA|CCAT	CCAT|TC	1
FastStart_Sigma	APP-695	chr21	25891731	26112079	exon17	exon2	5	1	0.8	GCATG	CA|CCATG	GCATG|TT	1
FastStart_Sigma	APP-695	chr21	25891731	26112105	exon17	exon2	4	1	0.75	CAAT	CA|CCAT	CAAT|CT	3
FastStart_Sigma	APP-695	chr21	25891731	26170575	exon17	exon1	2	0	1	CC	CA|CC	CC|GA	2
FastStart_Sigma	APP-695	chr21	25891732	26021953	exon17	exon6	2	0	1	CA	AC|CA	CA|CC	2
FastStart_Sigma	APP-695	chr21	25891732	26053293	exon17	exon4	4	1	0.75	CCTG	AC|CATG	CCTG|GT	4
FastStart_Sigma	APP-695	chr21	25891732	26089984	exon17	exon3	4	1	0.75	CTTG	AC|CATG	CTTG|CA	3
FastStart_Sigma	APP-695	chr21	25891732	26090020	exon17	exon3	4	1	0.75	GATG	AC|CATG	GATG|GT	1
FastStart_Sigma	APP-695	chr21	25891732	26090024	exon17	exon3	2	0	1	CA	AC|CA	CA|CT	4
FastStart_Sigma	APP-695	chr21	25891732	26111996	exon17	exon2	2	0	1	CA	AC|CA	CA|GG	9
FastStart_Sigma	APP-695	chr21	25891732	26112001	exon17	exon2	7	1	0.8571	CAGGATG	AC|CATGATG	CAGGATG|CC	3
FastStart_Sigma	APP-695	chr21	25891732	26112083	exon17	exon2	8	2	0.75	CATGATGA	AC|CATGATGA	CATGTTCA|GT	9
FastStart_Sigma	APP-695	chr21	25891733	26089964	exon17	exon3	4	1	0.75	ATGA	CC|ATGA	ATCA|CA	1
FastStart_Sigma	APP-695	chr21	25891733	26112014	exon17	exon2	2	0	1	AT	CC|AT	AT|CA	1
FastStart_Sigma	APP-695	chr21	25891733	26112016	exon17	exon2	4	1	0.75	ATCA	CC|ATGA	ATCA|AT	4
FastStart_Sigma	APP-695	chr21	25891734	26090058	exon17	exon3	2	0	1	TG	CA|TG	TG|CA	20
FastStart_Sigma	APP-695	chr21	25891736	26051007	exon17	exon5	2	0	1	AT	TG|AT	AT|CT	1
FastStart_Sigma	APP-695	chr21	25891736	26051169	exon17	exon5	5	1	0.8	ATGAA	TG|ATGAA	ATGCA|AG	3
FastStart_Sigma	APP-695	chr21	25891736	26112024	exon17	exon2	12	3	0.75	ATGAATGGATGT	TG|ATGAATGGATGT	ATCAATGCAGGT|TT	3
FastStart_Sigma	APP-695	chr21	25891737	26053308	exon17	exon4	4	1	0.75	TGAA	GA|TGAA	TGCA|CT	1
FastStart_Sigma	APP-695	chr21	25891737	26090027	exon17	exon3	2	0	1	TG	GA|TG	TG|GT	2
FastStart_Sigma	APP-695	chr21	25891737	26090060	exon17	exon3	4	1	0.75	TGAA	GA|TGAA	TGCA|GT	9
FastStart_Sigma	APP-695	chr21	25891737	26111985	exon17	exon2	2	0	1	TG	GA|TG	TG|GC	1
FastStart_Sigma	APP-695	chr21	25891737	26112142	exon17	exon2	2	0	1	TG	GA|TG	TG|GG	3
FastStart_Sigma	APP-695	chr21	25891738	26170577	exon17	exon1	2	0	1	GA	AT|GA	GA|GC	2
FastStart_Sigma	APP-695	chr21	25891739	26053341	exon17	exon4	2	0	1	AA	TG|AA	AA|CT	1
FastStart_Sigma	APP-695	chr21	25891739	26111994	exon17	exon2	4	1	0.75	AATG	TG|AATG	ACTG|CA	1
FastStart_Sigma	APP-695	chr21	25891739	26112047	exon17	exon2	3	0	1	AAT	TG|AAT	AAT|CC	1
FastStart_Sigma	APP-695	chr21	25891739	26112105	exon17	exon2	3	0	1	AAT	TG|AAT	AAT|CT	1
FastStart_Sigma	APP-695	chr21	25891740	26090048	exon17	exon3	2	0	1	AT	GA|AT	AT|TG	2
FastStart_Sigma	APP-695	chr21	25891740	26112041	exon17	exon2	6	0	1	ATGGAT	GA|ATGGAT	ATGGAT|CT	3
FastStart_Sigma	APP-695	chr21	25891740	26112046	exon17	exon2	11	2	0.8182	ATGGATCGGAA	GA|ATGGATGTGTA	ATGGATCTGAA|TC	2
FastStart_Sigma	APP-695	chr21	25891740	26112073	exon17	exon2	3	0	1	ATG	GA|ATG	ATG|TG	3
FastStart_Sigma	APP-695	chr21	25891740	26112101	exon17	exon2	4	0	1	ATGG	GA|ATGG	ATGG|CA	20
FastStart_Sigma	APP-695	chr21	25891740	26112137	exon17	exon2	2	0	1	AT	GA|AT	AT|CA	2
FastStart_Sigma	APP-695	chr21	25891741	26051101	exon17	exon5	3	0	1	TGG	AA|TGG	TGG|GC	2
FastStart_Sigma	APP-695	chr21	25891741	26053244	exon17	exon4	3	0	1	TGG	AA|TGG	TGG|CG	10
FastStart_Sigma	APP-695	chr21	25891741	26090020	exon17	exon3	6	0	1	TGGATG	AA|TGGATG	TGGATG|GT	2
FastStart_Sigma	APP-695	chr21	25891741	26090030	exon17	exon3	16	4	0.75	TGGATGGTCACTGGTT	AA|TGGATGTGTACTGTTT	TGGATGGTCACTGGTT|GG	1
FastStart_Sigma	APP-695	chr21	25891741	26090036	exon17	exon3	3	0	1	TGG	AA|TGG	TGG|CT	7
FastStart_Sigma	APP-695	chr21	25891741	26090038	exon17	exon3	5	1	0.8	TGGCT	AA|TGGAT	TGGCT|TC	5
FastStart_Sigma	APP-695	chr21	25891741	26111986	exon17	exon2	3	0	1	TGG	AA|TGG	TGG|CA	6
FastStart_Sigma	APP-695	chr21	25891741	26111996	exon17	exon2	4	1	0.75	TGCA	AA|TGGA	TGCA|GG	1
FastStart_Sigma	APP-695	chr21	25891742	26089961	exon17	exon3	4	1	0.75	GGAT	AT|GGAT	GGAA|TC	2
FastStart_Sigma	APP-695	chr21	25891742	26089962	exon17	exon3	4	1	0.75	GGAT	AT|GGAT	GAAT|CA	10
FastStart_Sigma	APP-695	chr21	25891742	26089977	exon17	exon3	5	0	1	GGATG	AT|GGATG	GGATG|GG	1
FastStart_Sigma	APP-695	chr21	25891742	26089984	exon17	exon3	12	3	0.75	GGATGGGTCTTG	AT|GGATGTGTACTG	GGATGGGTCTTG|CA	1
FastStart_Sigma	APP-695	chr21	25891742	26112001	exon17	exon2	5	0	1	GGATG	AT|GGATG	GGATG|CC	1
FastStart_Sigma	APP-695	chr21	25891742	26112004	exon17	exon2	8	2	0.75	GGATGCCT	AT|GGATGTGT	GGATGCCT|TC	1
FastStart_Sigma	APP-695	chr21	25891744	26089962	exon17	exon3	2	0	1	AT	GG|AT	AT|CA	10
FastStart_Sigma	APP-695	chr21	25891745	26051189	exon17	exon5	2	0	1	TG	GA|TG	TG|CA	4
FastStart_Sigma	APP-695	chr21	25891745	26090016	exon17	exon3	4	1	0.75	TGTG	GA|TGTG	TCTG|GA	1
FastStart_Sigma	APP-695	chr21	25891745	26112142	exon17	exon2	2	0	1	TG	GA|TG	TG|GG	1
FastStart_Sigma	APP-695	chr21	25891745	26170564	exon17	exon1	7	1	0.8571	TGTGTAC	GA|TGTGTAC	TGGGTAC|CT	7
FastStart_Sigma	APP-695	chr21	25891746	26051160	exon17	exon5	2	0	1	GT	AT|GT	GT|AG	1
FastStart_Sigma	APP-695	chr21	25891746	26112026	exon17	exon2	4	1	0.75	GTTT	AT|GTGT	GTTT|TG	2
FastStart_Sigma	APP-695	chr21	25891746	26112142	exon17	exon2	3	0	1	GTG	AT|GTG	GTG|GG	1
FastStart_Sigma	APP-695	chr21	25891746	26170582	exon17	exon1	2	0	1	GT	AT|GT	GT|CC	1
FastStart_Sigma	APP-695	chr21	25891747	26089989	exon17	exon3	7	1	0.8571	TGTACTG	TG|TGTACTG	TGCACTG|CT	2
FastStart_Sigma	APP-695	chr21	25891747	26090008	exon17	exon3	5	1	0.8	TGTAC	TG|TGTAC	TGCAC|CA	2
FastStart_Sigma	APP-695	chr21	25891747	26090035	exon17	exon3	2	0	1	TG	TG|TG	TG|GC	14
FastStart_Sigma	APP-695	chr21	25891747	26112074	exon17	exon2	3	0	1	TGT	TG|TGT	TGT|GC	2
FastStart_Sigma	APP-695	chr21	25891747	26112076	exon17	exon2	5	1	0.8	TGTGC	TG|TGTAC	TGTGC|AT	1
FastStart_Sigma	APP-695	chr21	25891748	26051130	exon17	exon5	5	1	0.8	GTACT	GT|GTACT	GAACT|TG	7
FastStart_Sigma	APP-695	chr21	25891748	26053295	exon17	exon4	2	0	1	GT	GT|GT	GT|GT	9
FastStart_Sigma	APP-695	chr21	25891748	26090052	exon17	exon3	2	0	1	GT	GT|GT	GT|GA	4
FastStart_Sigma	APP-695	chr21	25891748	26170564	exon17	exon1	4	0	1	GTAC	GT|GTAC	GTAC|CT	2
FastStart_Sigma	APP-695	chr21	25891748	26170584	exon17	exon1	4	1	0.75	GTAC	GT|GTAC	GTCC|AG	1
FastStart_Sigma	APP-695	chr21	25891749	26051090	exon17	exon5	4	1	0.75	TTCT	TG|TACT	TTCT|TC	1
FastStart_Sigma	APP-695	chr21	25891749	26111994	exon17	exon2	5	0	1	TACTG	TG|TACTG	TACTG|CA	9
FastStart_Sigma	APP-695	chr21	25891750	25954672	exon17	exon13	2	0	1	AC	GT|AC	AC|AC	2
FastStart_Sigma	APP-695	chr21	25891750	26051110	exon17	exon5	2	0	1	AC	GT|AC	AC|AA	7
FastStart_Sigma	APP-695	chr21	25891750	26051130	exon17	exon5	3	0	1	ACT	GT|ACT	ACT|TG	2
FastStart_Sigma	APP-695	chr21	25891750	26089992	exon17	exon3	7	1	0.8571	ACTGCTT	GT|ACTGTTT	ACTGCTT|GC	1
FastStart_Sigma	APP-695	chr21	25891750	26090008	exon17	exon3	2	0	1	AC	GT|AC	AC|CA	1
FastStart_Sigma	APP-695	chr21	25891750	26112035	exon17	exon2	4	1	0.75	CCTG	GT|ACTG	CCTG|AT	7
FastStart_Sigma	APP-695	chr21	25891751	26021991	exon17	exon6	13	2	0.8462	CTGTTTCTTCTTC	TA|CTGTTTCTTCTTC	CGGCTTCTTCTTC|TT	6
FastStart_Sigma	APP-695	chr21	25891751	26021994	exon17	exon6	13	2	0.8462	CTGTTTCTTCTTC	TA|CTGTTTCTTCTTC	CTTCTTCTTCTTC|CA	6
FastStart_Sigma	APP-695	chr21	25891751	26051020	exon17	exon5	4	0	1	CTGT	TA|CTGT	CTGT|GT	1
FastStart_Sigma	APP-695	chr21	25891751	26090016	exon17	exon3	3	0	1	CTG	TA|CTG	CTG|GA	1
FastStart_Sigma	APP-695	chr21	25891751	26111994	exon17	exon2	3	0	1	CTG	TA|CTG	CTG|CA	1
FastStart_Sigma	APP-695	chr21	25891751	26112037	exon17	exon2	5	1	0.8	CTGTT	TA|CTGTT	CTGAT|GG	1
FastStart_Sigma	APP-695	chr21	25891752	25955732	exon17	exon12	8	2	0.75	TGTTTCTT	AC|TGTTTCTT	TACTTCTT|TA	1
FastStart_Sigma	APP-695	chr21	25891752	26021904	exon17	exon6	7	1	0.8571	TGGTTCT	AC|TGTTTCT	TGGTTCT|CT	1
FastStart_Sigma	APP-695	chr21	25891752	26051133	exon17	exon5	3	0	1	TGT	AC|TGT	TGT|CA	5
FastStart_Sigma	APP-695	chr21	25891752	26112030	exon17	exon2	4	1	0.75	TGTT	AC|TGTT	TGGT|CC	10
FastStart_Sigma	APP-695	chr21	25891752	26112074	exon17	exon2	3	0	1	TGT	AC|TGT	TGT|GC	1
FastStart_Sigma	APP-695	chr21	25891753	26051016	exon17	exon5	2	0	1	GT	CT|GT	GT|CT	2
FastStart_Sigma	APP-695	chr21	25891753	26053272	exon17	exon4	5	0	1	GTTTC	CT|GTTTC	GTTTC|GC	1
FastStart_Sigma	APP-695	chr21	25891753	26090022	exon17	exon3	2	0	1	GT	CT|GT	GT|CA	28
FastStart_Sigma	APP-695	chr21	25891753	26090030	exon17	exon3	3	0	1	GTT	CT|GTT	GTT|GG	3
FastStart_Sigma	APP-695	chr21	25891753	26112025	exon17	exon2	4	1	0.75	GTTT	CT|GTTT	GGTT|TT	3
FastStart_Sigma	APP-695	chr21	25891754	26090041	exon17	exon3	8	2	0.75	TGGCTTCT	TG|TTTCTTCT	TGGCTTCT|AC	5
FastStart_Sigma	APP-695	chr21	25891754	26112009	exon17	exon2	6	1	0.8333	TTTCTT	TG|TTTCTT	TTCCTT|GG	1
FastStart_Sigma	APP-695	chr21	25891755	25955732	exon17	exon12	5	0	1	TTCTT	GT|TTCTT	TTCTT|TA	1
FastStart_Sigma	APP-695	chr21	25891755	26021940	exon17	exon6	3	0	1	TTC	GT|TTC	TTC|CT	1
FastStart_Sigma	APP-695	chr21	25891755	26021956	exon17	exon6	19	4	0.7895	TTCTTCTTCAGCATCACCA	GT|TTCTTCTTCAGCATCACCA	TTCCTCTACCTCATCACCA|TC	4
FastStart_Sigma	APP-695	chr21	25891755	26021994	exon17	exon6	12	2	0.8333	TTCTTCTTCTTC	GT|TTCTTCTTCAGC	TTCTTCTTCTTC|CA	1
FastStart_Sigma	APP-695	chr21	25891755	26022005	exon17	exon6	20	5	0.75	TTCTTCTTCCACCTCAGCCA	GT|TTCTTCTTCAGCATCACCAA	TTCTTCTTCCACCTCAGCCA|CT	9
FastStart_Sigma	APP-695	chr21	25891755	26022012	exon17	exon6	6	0	1	TTCTTC	GT|TTCTTC	TTCTTC|CT	1
FastStart_Sigma	APP-695	chr21	25891755	26051139	exon17	exon5	3	0	1	TTC	GT|TTC	TTC|CG	3
FastStart_Sigma	APP-695	chr21	25891755	26111984	exon17	exon2	8	2	0.75	GACTTCTT	GT|TTCTTCTT	GACTTCTT|GG	12
FastStart_Sigma	APP-695	chr21	25891755	26112027	exon17	exon2	4	1	0.75	TTTT	GT|TTCT	TTTT|GG	2
FastStart_Sigma	APP-695	chr21	25891755	26112132	exon17	exon2	2	0	1	TT	GT|TT	TT|AC	2
FastStart_Sigma	APP-695	chr21	25891756	26051009	exon17	exon5	3	0	1	TCT	TT|TCT	TCT|GC	1
FastStart_Sigma	APP-695	chr21	25891756	26051011	exon17	exon5	5	1	0.8	TCTTC	TT|TCTTC	TCTGC|AT	3
FastStart_Sigma	APP-695	chr21	25891756	26051066	exon17	exon5	15	3	0.8	TCTTCTTCAGCATCA	TT|TCTTCTTCAGCATCA	TCCTCCTCCGCATCA|GC	1
FastStart_Sigma	APP-695	chr21	25891756	26051069	exon17	exon5	12	3	0.75	TCTTCTTCAGCA	TT|TCTTCTTCAGCA	TCCGCATCAGCA|GA	1
FastStart_Sigma	APP-695	chr21	25891756	26051184	exon17	exon5	6	0	1	TCTTCT	TT|TCTTCT	TCTTCT|CA	1
FastStart_Sigma	APP-695	chr21	25891756	26111984	exon17	exon2	7	1	0.8571	ACTTCTT	TT|TCTTCTT	ACTTCTT|GG	1
FastStart_Sigma	APP-695	chr21	25891756	26170583	exon17	exon1	2	0	1	TC	TT|TC	TC|CA	4
FastStart_Sigma	APP-695	chr21	25891757	26021958	exon17	exon6	13	3	0.7692	CTTCTTCAGCATC	TT|CTTCTTCAGCATC	CCTCATCACCATC|CT	3
FastStart_Sigma	APP-695	chr21	25891757	26021988	exon17	exon6	7	0	1	CTTCTTC	TT|CTTCTTC	CTTCTTC|TT	1
FastStart_Sigma	APP-695	chr21	25891757	26021999	exon17	exon6	2	0	1	CT	TT|CT	CT|CA	2
FastStart_Sigma	APP-695	chr21	25891757	26022012	exon17	exon6	7	0	1	CTTCTTC	TT|CTTCTTC	CTTCTTC|CT	2
FastStart_Sigma	APP-695	chr21	25891757	26022018	exon17	exon6	13	3	0.7692	CTTCTTCCTCCTC	TT|CTTCTTCAGCATC	CTTCTTCCTCCTC|TG	1
FastStart_Sigma	APP-695	chr21	25891757	26051009	exon17	exon5	5	1	0.8	CTTCT	TT|CTTCT	CATCT|GC	1
FastStart_Sigma	APP-695	chr21	25891757	26090004	exon17	exon3	3	0	1	CTT	TT|CTT	CTT|GC	11
FastStart_Sigma	APP-695	chr21	25891757	26090048	exon17	exon3	12	3	0.75	CTTCTACCACAT	TT|CTTCTTCAGCAT	CTTCTACCACAT|TG	3
FastStart_Sigma	APP-695	chr21	25891757	26111984	exon17	exon2	6	0	1	CTTCTT	TT|CTTCTT	CTTCTT|GG	8
FastStart_Sigma	APP-695	chr21	25891757	26170566	exon17	exon1	2	0	1	CT	TT|CT	CT|CC	2
FastStart_Sigma	APP-695	chr21	25891758	26051095	exon17	exon5	9	0	1	TTCTTCAGC	TC|TTCTTCAGC	TTCTTCAGC|CA	7
FastStart_Sigma	APP-695	chr21	25891758	26090064	exon17	exon3	3	0	1	TTC	TC|TTC	TTC|AG	34
FastStart_Sigma	APP-695	chr21	25891759	25911850	exon17	exon14	4	1	0.75	TCTT	CT|TCTT	TTTT|CG	1
FastStart_Sigma	APP-695	chr21	25891759	26021956	exon17	exon6	15	3	0.8	TCTACCTCATCACCA	CT|TCTTCAGCATCACCA	TCTACCTCATCACCA|TC	1
FastStart_Sigma	APP-695	chr21	25891759	26021977	exon17	exon6	12	3	0.75	TCTTCAGCATCA	CT|TCTTCAGCATCA	TCCTCGTCATCA|TC	1
FastStart_Sigma	APP-695	chr21	25891759	26051012	exon17	exon5	6	1	0.8333	TCTGCA	CT|TCTTCA	TCTGCA|TA	1
FastStart_Sigma	APP-695	chr21	25891759	26051164	exon17	exon5	2	0	1	TC	CT|TC	TC|AT	2
FastStart_Sigma	APP-695	chr21	25891759	26051166	exon17	exon5	4	1	0.75	TCAT	CT|TCTT	TCAT|GC	1
FastStart_Sigma	APP-695	chr21	25891759	26053245	exon17	exon4	8	2	0.75	TCTTTGGC	CT|TCTTCAGC	TCTTTGGC|GA	1
FastStart_Sigma	APP-695	chr21	25891759	26089983	exon17	exon3	4	0	1	TCTT	CT|TCTT	TCTT|GC	1
FastStart_Sigma	APP-695	chr21	25891759	26090057	exon17	exon3	3	0	1	TCT	CT|TCT	TCT|GC	17
FastStart_Sigma	APP-695	chr21	25891759	26090061	exon17	exon3	7	1	0.8571	TCTGCAG	CT|TCTTCAG	TCTGCAG|TT	16
FastStart_Sigma	APP-695	chr21	25891759	26112108	exon17	exon2	4	1	0.75	TCTT	CT|TCTT	TCTG|GG	1
FastStart_Sigma	APP-695	chr21	25891760	25897638	exon17	exon16	6	0	1	CTTCAG	TT|CTTCAG	CTTCAG|AG	1
FastStart_Sigma	APP-695	chr21	25891760	26051087	exon17	exon5	3	0	1	CTT	TT|CTT	CTT|TC	4
FastStart_Sigma	APP-695	chr21	25891760	26051131	exon17	exon5	3	0	1	CTT	TT|CTT	CTT|GT	4
FastStart_Sigma	APP-695	chr21	25891760	26090041	exon17	exon3	5	1	0.8	CTTCA	TT|CTTCA	CTTCT|AC	1
FastStart_Sigma	APP-695	chr21	25891760	26111982	exon17	exon2	4	0	1	CTTC	TT|CTTC	CTTC|TT	1
FastStart_Sigma	APP-695	chr21	25891760	26112006	exon17	exon2	4	0	1	CTTC	TT|CTTC	CTTC|CT	1
FastStart_Sigma	APP-695	chr21	25891760	26112055	exon17	exon2	4	0	1	CTTC	TT|CTTC	CTTC|CC	10
FastStart_Sigma	APP-695	chr21	25891761	26053305	exon17	exon4	2	0	1	TT	TC|TT	TT|GC	4
FastStart_Sigma	APP-695	chr21	25891761	26112071	exon17	exon2	4	0	1	TTCA	TC|TTCA	TTCA|TG	1
FastStart_Sigma	APP-695	chr21	25891762	26021967	exon17	exon6	8	2	0.75	TCAGCATC	CT|TCAGCATC	TCATCGTC|CT	2
FastStart_Sigma	APP-695	chr21	25891762	26051072	exon17	exon5	9	2	0.7778	TCAGCAGAA	CT|TCAGCATCA	TCAGCAGAA|TC	1
FastStart_Sigma	APP-695	chr21	25891762	26051084	exon17	exon5	3	0	1	TCA	CT|TCA	TCA|CT	2
FastStart_Sigma	APP-695	chr21	25891762	26089964	exon17	exon3	3	0	1	TCA	CT|TCA	TCA|CA	5
FastStart_Sigma	APP-695	chr21	25891762	26112139	exon17	exon2	9	2	0.7778	TCAGCATCA	CT|TCAGCATCA	TTACCATCA|GT	3
FastStart_Sigma	APP-695	chr21	25891763	26051155	exon17	exon5	6	1	0.8333	CAGCAT	TT|CAGCAT	CAACAT|GC	2
FastStart_Sigma	APP-695	chr21	25891763	26090010	exon17	exon3	5	1	0.8	CAGCA	TT|CAGCA	CACCA|GT	1
FastStart_Sigma	APP-695	chr21	25891763	26112022	exon17	exon2	3	0	1	CAG	TT|CAG	CAG|GT	1
FastStart_Sigma	APP-695	chr21	25891763	26112103	exon17	exon2	2	0	1	CA	TT|CA	CA|AT	27
FastStart_Sigma	APP-695	chr21	25891763	26112131	exon17	exon2	6	0	1	CAGCAT	TT|CAGCAT	CAGCAT|TA	1
FastStart_Sigma	APP-695	chr21	25891764	26053334	exon17	exon4	8	1	0.875	GGCATCAC	TC|AGCATCAC	GGCATCAC|TT	1
FastStart_Sigma	APP-695	chr21	25891764	26089969	exon17	exon3	2	0	1	AG	TC|AG	AG|TG	5
FastStart_Sigma	APP-695	chr21	25891764	26111988	exon17	exon2	4	1	0.75	GGCA	TC|AGCA	GGCA|AT	1
FastStart_Sigma	APP-695	chr21	25891764	26112140	exon17	exon2	8	2	0.75	AGCATCAC	TC|AGCATCAC	ACCATCAG|TG	62
FastStart_Sigma	APP-695	chr21	25891765	26053334	exon17	exon4	7	0	1	GCATCAC	CA|GCATCAC	GCATCAC|TT	5
FastStart_Sigma	APP-695	chr21	25891765	26053337	exon17	exon4	10	2	0.8	GCATCACTTA	CA|GCATCACCAA	GCATCACTTA|CA	1
FastStart_Sigma	APP-695	chr21	25891765	26089965	exon17	exon3	7	1	0.8571	GCATCAC	CA|GCATCAC	GAATCAC|AA	1
FastStart_Sigma	APP-695	chr21	25891765	26089986	exon17	exon3	3	0	1	GCA	CA|GCA	GCA|CT	57
FastStart_Sigma	APP-695	chr21	25891765	26090040	exon17	exon3	5	1	0.8	GCATC	CA|GCATC	GCTTC|TA	2
FastStart_Sigma	APP-695	chr21	25891765	26112016	exon17	exon2	6	1	0.8333	GTATCA	CA|GCATCA	GTATCA|AT	1
FastStart_Sigma	APP-695	chr21	25891765	26112021	exon17	exon2	3	0	1	GCA	CA|GCA	GCA|GG	10
FastStart_Sigma	APP-695	chr21	25891765	26112089	exon17	exon2	2	0	1	GC	CA|GC	GC|CA	2
FastStart_Sigma	APP-695	chr21	25891766	25897628	exon17	exon16	4	0	1	CATC	AG|CATC	CATC|TT	1
FastStart_Sigma	APP-695	chr21	25891766	26021960	exon17	exon6	12	3	0.75	CATCACCATCCT	AG|CATCACCAAGGT	CATCACCATCCT|CA	2
FastStart_Sigma	APP-695	chr21	25891766	26021962	exon17	exon6	8	2	0.75	CATCCTCA	AG|CATCACCA	CATCCTCA|TC	2
FastStart_Sigma	APP-695	chr21	25891766	26021979	exon17	exon6	7	1	0.8571	CATCATC	AG|CATCACC	CATCATC|GG	1
FastStart_Sigma	APP-695	chr21	25891766	26051044	exon17	exon5	4	0	1	CATC	AG|CATC	CATC|CG	3
FastStart_Sigma	APP-695	chr21	25891766	26051093	exon17	exon5	2	0	1	CA	AG|CA	CA|GC	3
FastStart_Sigma	APP-695	chr21	25891766	26051095	exon17	exon5	4	1	0.75	CAGC	AG|CATC	CAGC|CA	2
FastStart_Sigma	APP-695	chr21	25891766	26051155	exon17	exon5	3	0	1	CAT	AG|CAT	CAT|GC	3
FastStart_Sigma	APP-695	chr21	25891766	26053257	exon17	exon4	2	0	1	CA	AG|CA	CA|GT	16
FastStart_Sigma	APP-695	chr21	25891766	26090010	exon17	exon3	2	0	1	CA	AG|CA	CA|GT	1
FastStart_Sigma	APP-695	chr21	25891766	26090048	exon17	exon3	3	0	1	CAT	AG|CAT	CAT|TG	4
FastStart_Sigma	APP-695	chr21	25891766	26112006	exon17	exon2	4	1	0.75	CTTC	AG|CATC	CTTC|CT	4
FastStart_Sigma	APP-695	chr21	25891766	26112055	exon17	exon2	4	1	0.75	CATC	AG|CATC	CTTC|CC	3
FastStart_Sigma	APP-695	chr21	25891766	26112068	exon17	exon2	3	0	1	CAT	AG|CAT	CAT|TC	1
FastStart_Sigma	APP-695	chr21	25891766	26112072	exon17	exon2	3	0	1	CAT	AG|CAT	CAT|GT	9
FastStart_Sigma	APP-695	chr21	25891766	26112093	exon17	exon2	2	0	1	CA	AG|CA	CA|GA	1
FastStart_Sigma	APP-695	chr21	25891766	26112139	exon17	exon2	5	0	1	CATCA	AG|CATCA	CATCA|GT	2
FastStart_Sigma	APP-695	chr21	25891766	26170571	exon17	exon1	4	1	0.75	CATC	AG|CATC	CAGC|GC	20
FastStart_Sigma	APP-695	chr21	25891767	26022001	exon17	exon6	4	1	0.75	CTCA	GC|ATCA	CTCA|GC	1
FastStart_Sigma	APP-695	chr21	25891767	26089972	exon17	exon3	12	3	0.75	ATCACAAAGTGG	GC|ATCACCAAGGTG	ATCACAAAGTGG|GG	1
FastStart_Sigma	APP-695	chr21	25891767	26111990	exon17	exon2	2	0	1	AT	GC|AT	AT|AC	5
FastStart_Sigma	APP-695	chr21	25891768	26021907	exon17	exon6	4	1	0.75	TCTC	CA|TCAC	TCTC|TG	1
FastStart_Sigma	APP-695	chr21	25891768	26021967	exon17	exon6	2	0	1	TC	CA|TC	TC|CT	2
FastStart_Sigma	APP-695	chr21	25891768	26022003	exon17	exon6	5	1	0.8	TCAGC	CA|TCACC	TCAGC|CA	1
FastStart_Sigma	APP-695	chr21	25891768	26053290	exon17	exon4	2	0	1	TC	CA|TC	TC|CT	1
FastStart_Sigma	APP-695	chr21	25891768	26089943	exon17	exon3	7	0	1	TCACCAA	CA|TCACCAA	TCACCAA|CT	2
FastStart_Sigma	APP-695	chr21	25891768	26112052	exon17	exon2	4	1	0.75	CCAC	CA|TCAC	CCAC|TT	11
FastStart_Sigma	APP-695	chr21	25891768	26112057	exon17	exon2	4	1	0.75	TCCC	CA|TCAC	TCCC|AT	4
FastStart_Sigma	APP-695	chr21	25891769	26051078	exon17	exon5	2	0	1	CA	AT|CA	CA|TT	5
FastStart_Sigma	APP-695	chr21	25891769	26051148	exon17	exon5	2	0	1	CA	AT|CA	CA|GC	1
FastStart_Sigma	APP-695	chr21	25891769	26051152	exon17	exon5	6	1	0.8333	CAGCAA	AT|CACCAA	CAGCAA|CA	1
FastStart_Sigma	APP-695	chr21	25891769	26053339	exon17	exon4	2	0	1	CA	AT|CA	CA|AA	1
FastStart_Sigma	APP-695	chr21	25891769	26089944	exon17	exon3	4	1	0.75	CAAC	AT|CACC	CAAC|TA	1
FastStart_Sigma	APP-695	chr21	25891769	26112052	exon17	exon2	3	0	1	CAC	AT|CAC	CAC|TT	15
FastStart_Sigma	APP-695	chr21	25891769	26112103	exon17	exon2	2	0	1	CA	AT|CA	CA|AT	1
FastStart_Sigma	APP-695	chr21	25891769	26112122	exon17	exon2	5	1	0.8	CACCA	AT|CACCA	CAGCA|GG	1
FastStart_Sigma	APP-695	chr21	25891769	26170571	exon17	exon1	4	1	0.75	CACC	AT|CACC	CAGC|GC	38
FastStart_Sigma	APP-695	chr21	25891769	26170574	exon17	exon1	4	1	0.75	CGCC	AT|CACC	CGCC|CG	2
FastStart_Sigma	APP-695	chr21	25891770	26051041	exon17	exon5	2	0	1	AC	TC|AC	AC|AT	2
FastStart_Sigma	APP-695	chr21	25891770	26051106	exon17	exon5	2	0	1	AC	TC|AC	AC|AC	4
FastStart_Sigma	APP-695	chr21	25891770	26053248	exon17	exon4	2	0	1	AC	TC|AC	AC|GG	1
FastStart_Sigma	APP-695	chr21	25891770	26090045	exon17	exon3	4	0	1	ACCA	TC|ACCA	ACCA|CA	1
FastStart_Sigma	APP-695	chr21	25891770	26090046	exon17	exon3	5	1	0.8	ACCAA	TC|ACCAA	ACCAC|AT	17
FastStart_Sigma	APP-695	chr21	25891770	26112052	exon17	exon2	2	0	1	AC	TC|AC	AC|TT	1
FastStart_Sigma	APP-695	chr21	25891770	26112097	exon17	exon2	2	0	1	AC	TC|AC	AC|AT	2
FastStart_Sigma	APP-695	chr21	25891770	26112098	exon17	exon2	4	1	0.75	ACCA	TC|ACCA	AACA|TG	1
FastStart_Sigma	APP-695	chr21	25891770	26170565	exon17	exon1	3	0	1	ACC	TC|ACC	ACC|TC	4
FastStart_Sigma	APP-695	chr21	25891771	26051097	exon17	exon5	3	0	1	CCA	CA|CCA	CCA|GT	1
FastStart_Sigma	APP-695	chr21	25891771	26170585	exon17	exon1	3	0	1	CCA	CA|CCA	CCA|GG	1
FastStart_Sigma	APP-695	chr21	25891772	26021977	exon17	exon6	2	0	1	CA	AC|CA	CA|TC	1
FastStart_Sigma	APP-695	chr21	25891772	26051105	exon17	exon5	3	0	1	CAA	AC|CAA	CAA|CA	3
FastStart_Sigma	APP-695	chr21	25891772	26051107	exon17	exon5	2	0	1	CA	AC|CA	CA|CA	4
FastStart_Sigma	APP-695	chr21	25891772	26089971	exon17	exon3	7	1	0.8571	CAAAGTG	AC|CAAGGTG	CAAAGTG|GG	4
FastStart_Sigma	APP-695	chr21	25891772	26090069	exon17	exon3	6	1	0.8333	CAAGGT	AC|CAAGGT	CAGGGT|AG	1
FastStart_Sigma	APP-695	chr21	25891772	26112101	exon17	exon2	5	1	0.8	CATGG	AC|CAAGG	CATGG|CA	2
FastStart_Sigma	APP-695	chr21	25891772	26112128	exon17	exon2	4	1	0.75	CCAG	AC|CAAG	CCAG|CA	1
FastStart_Sigma	APP-695	chr21	25891774	26112024	exon17	exon2	4	0	1	AGGT	CA|AGGT	AGGT|TT	1
FastStart_Sigma	APP-695	chr21	25891774	26112028	exon17	exon2	8	2	0.75	AGGTTTTG	CA|AGGTGATG	AGGTTTTG|GT	1
FastStart_Sigma	APP-695	chr21	25891774	26112094	exon17	exon2	2	0	1	AG	CA|AG	AG|AA	2
FastStart_Sigma	APP-695	chr21	25891774	26112140	exon17	exon2	2	0	1	AG	CA|AG	AG|TG	1
FastStart_Sigma	APP-695	chr21	25891775	26021912	exon17	exon6	2	0	1	GG	AA|GG	GG|CT	1
FastStart_Sigma	APP-695	chr21	25891775	26089955	exon17	exon3	3	0	1	GGT	AA|GGT	GGT|AG	2
FastStart_Sigma	APP-695	chr21	25891775	26090020	exon17	exon3	4	1	0.75	GGTG	AA|GGTG	GATG|GT	1
FastStart_Sigma	APP-695	chr21	25891775	26090033	exon17	exon3	3	0	1	GGT	AA|GGT	GGT|TG	2
FastStart_Sigma	APP-695	chr21	25891775	26090055	exon17	exon3	6	0	1	GGTGAT	AA|GGTGAT	GGTGAT|CT	1
FastStart_Sigma	APP-695	chr21	25891775	26090069	exon17	exon3	3	0	1	GGT	AA|GGT	GGT|AG	1
FastStart_Sigma	APP-695	chr21	25891775	26112030	exon17	exon2	3	0	1	GGT	AA|GGT	GGT|CC	1
FastStart_Sigma	APP-695	chr21	25891775	26112031	exon17	exon2	4	1	0.75	GGTG	AA|GGTG	GGTC|CC	5
FastStart_Sigma	APP-695	chr21	25891775	26112143	exon17	exon2	2	0	1	GG	AA|GG	GG|GT	4
FastStart_Sigma	APP-695	chr21	25891776	26053299	exon17	exon4	4	1	0.75	GTGA	AG|GTGA	GTAA|GA	4
FastStart_Sigma	APP-695	chr21	25891776	26112085	exon17	exon2	2	0	1	GT	AG|GT	GT|CT	6
FastStart_Sigma	APP-695	chr21	25891776	26112142	exon17	exon2	3	0	1	GTG	AG|GTG	GTG|GG	11
FastStart_Sigma	APP-695	chr21	25891777	26090050	exon17	exon3	2	0	1	TG	GG|TG	TG|GT	1
FastStart_Sigma	APP-695	chr21	25891777	26112038	exon17	exon2	5	0	1	TGATG	GG|TGATG	TGATG|GA	1
FastStart_Sigma	APP-695	chr21	25891777	26112045	exon17	exon2	3	0	1	TGA	GG|TGA	TGA|AT	2
FastStart_Sigma	APP-695	chr21	25891777	26112046	exon17	exon2	4	1	0.75	TGAT	GG|TGAT	TGAA|TC	11
FastStart_Sigma	APP-695	chr21	25891778	26112001	exon17	exon2	4	0	1	GATG	GT|GATG	GATG|CC	18
FastStart_Sigma	APP-695	chr21	25891778	26112003	exon17	exon2	6	1	0.8333	GATGCC	GT|GATGAC	GATGCC|TT	23
FastStart_Sigma	APP-695	chr21	25891778	26112079	exon17	exon2	4	1	0.75	CATG	GT|GATG	CATG|TT	5
FastStart_Sigma	APP-695	chr21	25891779	26053303	exon17	exon4	2	0	1	AT	TG|AT	AT|TT	4
FastStart_Sigma	APP-695	chr21	25891779	26090048	exon17	exon3	2	0	1	AT	TG|AT	AT|TG	1
FastStart_Sigma	APP-695	chr21	25891779	26112134	exon17	exon2	5	1	0.8	ATGAC	TG|ATGAC	ATTAC|CA	1
FastStart_Sigma	APP-695	chr21	25891779	26112139	exon17	exon2	10	2	0.8	ATGACGATCA	TG|ATGACGATCA	ATTACCATCA|GT	9
FastStart_Sigma	APP-695	chr21	25891780	26053306	exon17	exon4	2	0	1	TG	GA|TG	TG|CA	1
FastStart_Sigma	APP-695	chr21	25891780	26053346	exon17	exon4	4	1	0.75	TCAC	GA|TGAC	TCAC|CA	1
FastStart_Sigma	APP-695	chr21	25891780	26090050	exon17	exon3	2	0	1	TG	GA|TG	TG|GT	2
FastStart_Sigma	APP-695	chr21	25891780	26090056	exon17	exon3	8	2	0.75	TGACGATC	GA|TGACGATC	TGGTGATC|TG	2
FastStart_Sigma	APP-695	chr21	25891780	26111985	exon17	exon2	2	0	1	TG	GA|TG	TG|GC	2
FastStart_Sigma	APP-695	chr21	25891780	26112088	exon17	exon2	2	0	1	TG	GA|TG	TG|CC	4
FastStart_Sigma	APP-695	chr21	25891780	26112090	exon17	exon2	4	1	0.75	TGCC	GA|TGAC	TGCC|AC	7
FastStart_Sigma	APP-695	chr21	25891780	26112142	exon17	exon2	2	0	1	TG	GA|TG	TG|GG	2
FastStart_Sigma	APP-695	chr21	25891781	26051127	exon17	exon5	2	0	1	GA	AT|GA	GA|AC	3
FastStart_Sigma	APP-695	chr21	25891781	26090027	exon17	exon3	11	2	0.8182	GACGATCACTG	AT|GACGATCACTG	GATGGTCACTG|GT	4
FastStart_Sigma	APP-695	chr21	25891781	26170581	exon17	exon1	4	1	0.75	GCCG	AT|GACG	GCCG|TC	2
FastStart_Sigma	APP-695	chr21	25891782	26022030	exon17	exon6	2	0	1	AC	TG|AC	AC|TA	1
FastStart_Sigma	APP-695	chr21	25891782	26022032	exon17	exon6	4	1	0.75	ACTA	TG|ACGA	ACTA|CT	3
FastStart_Sigma	APP-695	chr21	25891782	26090010	exon17	exon3	4	1	0.75	ACGA	TG|ACGA	ACCA|GT	17
FastStart_Sigma	APP-695	chr21	25891782	26112052	exon17	exon2	2	0	1	AC	TG|AC	AC|TT	6
FastStart_Sigma	APP-695	chr21	25891783	26090001	exon17	exon3	2	0	1	CG	GA|CG	CG|CT	2
FastStart_Sigma	APP-695	chr21	25891783	26090003	exon17	exon3	4	1	0.75	CGCT	GA|CGAT	CGCT|TG	9
FastStart_Sigma	APP-695	chr21	25891783	26112018	exon17	exon2	4	1	0.75	CAAT	GA|CGAT	CAAT|GC	6
FastStart_Sigma	APP-695	chr21	25891783	26170572	exon17	exon1	2	0	1	CG	GA|CG	CG|CC	8
FastStart_Sigma	APP-695	chr21	25891783	26170577	exon17	exon1	3	0	1	CGA	GA|CGA	CGA|GC	1
FastStart_Sigma	APP-695	chr21	25891784	26090056	exon17	exon3	4	0	1	GATC	AC|GATC	GATC|TG	5
FastStart_Sigma	APP-695	chr21	25891784	26090072	exon17	exon3	2	0	1	GA	AC|GA	GA|CT	3
FastStart_Sigma	APP-695	chr21	25891785	26089965	exon17	exon3	5	0	1	ATCAC	CG|ATCAC	ATCAC|AA	1
FastStart_Sigma	APP-695	chr21	25891785	26111990	exon17	exon2	2	0	1	AT	CG|AT	AT|AC	1
FastStart_Sigma	APP-695	chr21	25891785	26112122	exon17	exon2	4	1	0.75	AGCA	CG|ATCA	AGCA|GG	3
FastStart_Sigma	APP-695	chr21	25891786	26051086	exon17	exon5	5	0	1	TCACT	GA|TCACT	TCACT|TT	2
FastStart_Sigma	APP-695	chr21	25891786	26051089	exon17	exon5	8	1	0.875	TCACTTTC	GA|TCACTGTC	TCACTTTC|TT	4
FastStart_Sigma	APP-695	chr21	25891786	26051093	exon17	exon5	3	0	1	TCA	GA|TCA	TCA|GC	2
FastStart_Sigma	APP-695	chr21	25891786	26051139	exon17	exon5	2	0	1	TC	GA|TC	TC|CG	13
FastStart_Sigma	APP-695	chr21	25891786	26051185	exon17	exon5	4	1	0.75	TCTC	GA|TCAC	TCTC|AC	1
FastStart_Sigma	APP-695	chr21	25891786	26053288	exon17	exon4	2	0	1	TC	GA|TC	TC|TC	1
FastStart_Sigma	APP-695	chr21	25891786	26053290	exon17	exon4	4	1	0.75	TCTC	GA|TCAC	TCTC|CT	2
FastStart_Sigma	APP-695	chr21	25891786	26090027	exon17	exon3	6	0	1	TCACTG	GA|TCACTG	TCACTG|GT	6
FastStart_Sigma	APP-695	chr21	25891786	26112086	exon17	exon2	2	0	1	TC	GA|TC	TC|TG	1
FastStart_Sigma	APP-695	chr21	25891787	26053310	exon17	exon4	4	0	1	CACT	AT|CACT	CACT|TG	1
FastStart_Sigma	APP-695	chr21	25891787	26053330	exon17	exon4	2	0	1	CA	AT|CA	CA|TC	2
FastStart_Sigma	APP-695	chr21	25891787	26089945	exon17	exon3	4	1	0.75	AACT	AT|CACT	AACT|AA	3
FastStart_Sigma	APP-695	chr21	25891787	26089989	exon17	exon3	5	0	1	CACTG	AT|CACTG	CACTG|CT	2
FastStart_Sigma	APP-695	chr21	25891787	26090060	exon17	exon3	2	0	1	CA	AT|CA	CA|GT	1
FastStart_Sigma	APP-695	chr21	25891787	26112053	exon17	exon2	4	0	1	CACT	AT|CACT	CACT|TC	4
FastStart_Sigma	APP-695	chr21	25891787	26170585	exon17	exon1	2	0	1	CA	AT|CA	CA|GG	1
FastStart_Sigma	APP-695	chr21	25891788	26112097	exon17	exon2	2	0	1	AC	TC|AC	AC|AT	1
FastStart_Sigma	APP-695	chr21	25891789	26089991	exon17	exon3	2	0	1	CT	CA|CT	CT|TG	13
FastStart_Sigma	APP-695	chr21	25891789	26112044	exon17	exon2	3	0	1	CTG	CA|CTG	CTG|AA	2
FastStart_Sigma	APP-695	chr21	25891789	26112045	exon17	exon2	4	1	0.75	CTGT	CA|CTGT	CTGA|AT	28
FastStart_Sigma	APP-695	chr21	25891789	26112063	exon17	exon2	3	0	1	CTG	CA|CTG	CTG|GA	11
FastStart_Sigma	APP-695	chr21	25891789	26170566	exon17	exon1	2	0	1	CT	CA|CT	CT|CC	36
FastStart_Sigma	APP-695	chr21	25891790	26053245	exon17	exon4	12	3	0.75	TGTCGCTATGAC	AC|TGTCGCTATGAC	TGTCTCTTTGGC|GA	6
FastStart_Sigma	APP-695	chr21	25891790	26053266	exon17	exon4	2	0	1	TG	AC|TG	TG|AG	3
FastStart_Sigma	APP-695	chr21	25891790	26053314	exon17	exon4	4	0	1	TGTC	AC|TGTC	TGTC|AG	6
FastStart_Sigma	APP-695	chr21	25891790	26090035	exon17	exon3	2	0	1	TG	AC|TG	TG|GC	2
FastStart_Sigma	APP-695	chr21	25891790	26090037	exon17	exon3	4	1	0.75	TGGC	AC|TGTC	TGGC|TT	7
FastStart_Sigma	APP-695	chr21	25891790	26112080	exon17	exon2	3	0	1	TGT	AC|TGT	TGT|TC	1
FastStart_Sigma	APP-695	chr21	25891791	26051164	exon17	exon5	3	0	1	GTC	CT|GTC	GTC|AT	2
FastStart_Sigma	APP-695	chr21	25891791	26089972	exon17	exon3	4	1	0.75	GTCG	CT|GTCG	GTGG|GG	14
FastStart_Sigma	APP-695	chr21	25891791	26112034	exon17	exon2	6	1	0.8333	GTCCCT	CT|GTCGCT	GTCCCT|GA	2
FastStart_Sigma	APP-695	chr21	25891791	26170581	exon17	exon1	4	1	0.75	GCCG	CT|GTCG	GCCG|TC	1
FastStart_Sigma	APP-695	chr21	25891792	26022012	exon17	exon6	2	0	1	TC	TG|TC	TC|CT	3
FastStart_Sigma	APP-695	chr21	25891792	26022027	exon17	exon6	2	0	1	TC	TG|TC	TC|TA	3
FastStart_Sigma	APP-695	chr21	25891792	26051053	exon17	exon5	2	0	1	TC	TG|TC	TC|CT	2
FastStart_Sigma	APP-695	chr21	25891792	26112082	exon17	exon2	2	0	1	TC	TG|TC	TC|AG	1
FastStart_Sigma	APP-695	chr21	25891793	26051062	exon17	exon5	3	0	1	CGC	GT|CGC	CGC|AT	2
FastStart_Sigma	APP-695	chr21	25891793	26089953	exon17	exon3	2	0	1	CG	GT|CG	CG|GT	1
FastStart_Sigma	APP-695	chr21	25891793	26089956	exon17	exon3	5	1	0.8	CGGTA	GT|CGCTA	CGGTA|GG	3
FastStart_Sigma	APP-695	chr21	25891793	26090003	exon17	exon3	4	0	1	CGCT	GT|CGCT	CGCT|TG	4
FastStart_Sigma	APP-695	chr21	25891793	26112053	exon17	exon2	4	1	0.75	CACT	GT|CGCT	CACT|TC	15
FastStart_Sigma	APP-695	chr21	25891793	26170576	exon17	exon1	2	0	1	CG	GT|CG	CG|AG	14
FastStart_Sigma	APP-695	chr21	25891794	26022023	exon17	exon6	4	0	1	GCTA	TC|GCTA	GCTA|CT	1
FastStart_Sigma	APP-695	chr21	25891794	26051011	exon17	exon5	2	0	1	GC	TC|GC	GC|AT	2
FastStart_Sigma	APP-695	chr21	25891794	26051170	exon17	exon5	4	1	0.75	GCTA	TC|GCTA	GCAA|GT	5
FastStart_Sigma	APP-695	chr21	25891794	26089994	exon17	exon3	2	0	1	GC	TC|GC	GC|GG	1
FastStart_Sigma	APP-695	chr21	25891794	26170571	exon17	exon1	2	0	1	GC	TC|GC	GC|GC	2
FastStart_Sigma	APP-695	chr21	25891794	26170588	exon17	exon1	2	0	1	GC	TC|GC	GC|GG	152
FastStart_Sigma	APP-695	chr21	25891795	26021992	exon17	exon6	2	0	1	CT	CG|CT	CT|TC	1
FastStart_Sigma	APP-695	chr21	25891795	26022007	exon17	exon6	2	0	1	CT	CG|CT	CT|TC	1
FastStart_Sigma	APP-695	chr21	25891795	26051184	exon17	exon5	2	0	1	CT	CG|CT	CT|CA	10
FastStart_Sigma	APP-695	chr21	25891795	26111993	exon17	exon2	2	0	1	CT	CG|CT	CT|GC	2
FastStart_Sigma	APP-695	chr21	25891795	26112062	exon17	exon2	2	0	1	CT	CG|CT	CT|GG	9
FastStart_Sigma	APP-695	chr21	25891796	26112108	exon17	exon2	4	1	0.75	TCTG	GC|TATG	TCTG|GG	4
FastStart_Sigma	APP-695	chr21	25891797	26051043	exon17	exon5	2	0	1	AT	CT|AT	AT|CC	7
FastStart_Sigma	APP-695	chr21	25891797	26051156	exon17	exon5	3	0	1	ATG	CT|ATG	ATG|CC	1
FastStart_Sigma	APP-695	chr21	25891797	26051158	exon17	exon5	5	1	0.8	ATGCC	CT|ATGAC	ATGCC|GT	1
FastStart_Sigma	APP-695	chr21	25891797	26090021	exon17	exon3	4	1	0.75	ATGA	CT|ATGA	ATGG|TC	3
FastStart_Sigma	APP-695	chr21	25891797	26090055	exon17	exon3	2	0	1	AT	CT|AT	AT|CT	16
FastStart_Sigma	APP-695	chr21	25891797	26112038	exon17	exon2	3	0	1	ATG	CT|ATG	ATG|GA	5
FastStart_Sigma	APP-695	chr21	25891798	26021891	exon17	exon6	6	1	0.8333	TGGCAA	TA|TGACAA	TGGCAA|TG	1
FastStart_Sigma	APP-695	chr21	25891798	26090005	exon17	exon3	2	0	1	TG	TA|TG	TG|CA	81
FastStart_Sigma	APP-695	chr21	25891798	26090025	exon17	exon3	4	1	0.75	TGAC	TA|TGAC	TCAC|TG	23
FastStart_Sigma	APP-695	chr21	25891798	26090035	exon17	exon3	2	0	1	TG	TA|TG	TG|GC	9
FastStart_Sigma	APP-695	chr21	25891798	26090037	exon17	exon3	4	1	0.75	TGGC	TA|TGAC	TGGC|TT	12
FastStart_Sigma	APP-695	chr21	25891798	26111992	exon17	exon2	9	2	0.7778	TGACAACAC	TA|TGACAACAC	TGGCAATAC|TG	7
FastStart_Sigma	APP-695	chr21	25891798	26112036	exon17	exon2	3	0	1	TGA	TA|TGA	TGA|TG	2
FastStart_Sigma	APP-695	chr21	25891799	26051044	exon17	exon5	6	1	0.8333	GACATC	AT|GACAAC	GACATC|CG	1
FastStart_Sigma	APP-695	chr21	25891799	26051097	exon17	exon5	4	1	0.75	GCCA	AT|GACA	GCCA|GT	6
FastStart_Sigma	APP-695	chr21	25891799	26051108	exon17	exon5	8	1	0.875	GACAACAC	AT|GACAACAC	GGCAACAC|AC	3
FastStart_Sigma	APP-695	chr21	25891799	26053324	exon17	exon4	2	0	1	GA	AT|GA	GA|AG	1
FastStart_Sigma	APP-695	chr21	25891799	26112040	exon17	exon2	2	0	1	GA	AT|GA	GA|TC	13
FastStart_Sigma	APP-695	chr21	25891800	26090025	exon17	exon3	2	0	1	AC	TG|AC	AC|TG	35
FastStart_Sigma	APP-695	chr21	25891801	26051108	exon17	exon5	6	0	1	CAACAC	GA|CAACAC	CAACAC|AC	4
FastStart_Sigma	APP-695	chr21	25891801	26051119	exon17	exon5	4	1	0.75	CTAC	GA|CAAC	CTAC|CC	2
FastStart_Sigma	APP-695	chr21	25891801	26051154	exon17	exon5	5	0	1	CAACA	GA|CAACA	CAACA|TG	2
FastStart_Sigma	APP-695	chr21	25891801	26051186	exon17	exon5	2	0	1	CA	GA|CA	CA|CT	1
FastStart_Sigma	APP-695	chr21	25891801	26053248	exon17	exon4	4	1	0.75	CGAC	GA|CAAC	CGAC|GG	5
FastStart_Sigma	APP-695	chr21	25891801	26111995	exon17	exon2	9	2	0.7778	CAATACTGC	GA|CAACACCGC	CAATACTGC|AG	1
FastStart_Sigma	APP-695	chr21	25891801	26112051	exon17	exon2	2	0	1	CA	GA|CA	CA|CT	3
FastStart_Sigma	APP-695	chr21	25891801	26112093	exon17	exon2	5	1	0.8	CAACA	GA|CAACA	CCACA|GA	1
FastStart_Sigma	APP-695	chr21	25891802	26051110	exon17	exon5	5	1	0.8	CACAC	AC|AACAC	CACAC|AA	5
FastStart_Sigma	APP-695	chr21	25891802	26090046	exon17	exon3	5	1	0.8	ACCAC	AC|AACAC	ACCAC|AT	1
FastStart_Sigma	APP-695	chr21	25891802	26112016	exon17	exon2	4	1	0.75	AACA	AC|AACA	ATCA|AT	2
FastStart_Sigma	APP-695	chr21	25891802	26112136	exon17	exon2	4	1	0.75	ACCA	AC|AACA	ACCA|TC	3
FastStart_Sigma	APP-695	chr21	25891803	26053346	exon17	exon4	2	0	1	AC	CA|AC	AC|CA	54
FastStart_Sigma	APP-695	chr21	25891803	26090048	exon17	exon3	4	1	0.75	ACAC	CA|ACAC	ACAT|TG	25
FastStart_Sigma	APP-695	chr21	25891803	26112093	exon17	exon2	3	0	1	ACA	CA|ACA	ACA|GA	1
FastStart_Sigma	APP-695	chr21	25891804	26021959	exon17	exon6	8	2	0.75	CACCATCC	AA|CACCGCCC	CACCATCC|TC	4
FastStart_Sigma	APP-695	chr21	25891804	26021998	exon17	exon6	4	0	1	CACC	AA|CACC	CACC|TC	3
FastStart_Sigma	APP-695	chr21	25891804	26022000	exon17	exon6	6	1	0.8333	CACCTC	AA|CACCGC	CACCTC|AG	7
FastStart_Sigma	APP-695	chr21	25891804	26051033	exon17	exon5	8	1	0.875	CTCCGCCC	AA|CACCGCCC	CTCCGCCC|CA	2
FastStart_Sigma	APP-695	chr21	25891804	26053347	exon17	exon4	4	0	1	CACC	AA|CACC	CACC|AA	1
FastStart_Sigma	APP-695	chr21	25891804	26090025	exon17	exon3	3	0	1	CAC	AA|CAC	CAC|TG	3
FastStart_Sigma	APP-695	chr21	25891804	26090027	exon17	exon3	5	1	0.8	CACTG	AA|CACCG	CACTG|GT	3
FastStart_Sigma	APP-695	chr21	25891804	26112016	exon17	exon2	2	0	1	CA	AA|CA	CA|AT	1
FastStart_Sigma	APP-695	chr21	25891804	26112052	exon17	exon2	3	0	1	CAC	AA|CAC	CAC|TT	1
FastStart_Sigma	APP-695	chr21	25891804	26112058	exon17	exon2	9	2	0.7778	CACCGCCCA	AA|CACCGCCCA	CACTTCCCA|TT	3
FastStart_Sigma	APP-695	chr21	25891804	26112117	exon17	exon2	4	1	0.75	CACC	AA|CACC	CAGC|CA	1
FastStart_Sigma	APP-695	chr21	25891804	26170575	exon17	exon1	8	1	0.875	CACCGCCC	AA|CACCGCCC	CAGCGCCC|GA	5
FastStart_Sigma	APP-695	chr21	25891805	26111995	exon17	exon2	5	1	0.8	ACTGC	AC|ACCGC	ACTGC|AG	7
FastStart_Sigma	APP-695	chr21	25891805	26112135	exon17	exon2	3	0	1	ACC	AC|ACC	ACC|AT	2
FastStart_Sigma	APP-695	chr21	25891806	26051036	exon17	exon5	9	2	0.7778	CCGCCCCAC	CA|CCGCCCACC	CCGCCCCAC|CA	2
FastStart_Sigma	APP-695	chr21	25891806	26051038	exon17	exon5	10	2	0.8	CCGCCCACCA	CA|CCGCCCACCA	CGCCCCACCA|GA	3
FastStart_Sigma	APP-695	chr21	25891806	26051062	exon17	exon5	4	0	1	CCGC	CA|CCGC	CCGC|AT	1
FastStart_Sigma	APP-695	chr21	25891806	26051096	exon17	exon5	5	1	0.8	CAGCC	CA|CCGCC	CAGCC|AG	3
FastStart_Sigma	APP-695	chr21	25891806	26090059	exon17	exon3	4	1	0.75	CCGC	CA|CCGC	CTGC|AG	2
FastStart_Sigma	APP-695	chr21	25891806	26112032	exon17	exon2	2	0	1	CC	CA|CC	CC|CT	1
FastStart_Sigma	APP-695	chr21	25891806	26112118	exon17	exon2	5	1	0.8	CAGCC	CA|CCGCC	CAGCC|AG	1
FastStart_Sigma	APP-695	chr21	25891806	26170585	exon17	exon1	7	1	0.8571	CCGCCCA	CA|CCGCCCA	CCGTCCA|GG	1
FastStart_Sigma	APP-695	chr21	25891807	26051006	exon17	exon5	6	1	0.8333	CGCCCA	AC|CGCCCA	CTCCCA|TC	1
FastStart_Sigma	APP-695	chr21	25891807	26051122	exon17	exon5	4	1	0.75	CCCC	AC|CGCC	CCCC|TC	2
FastStart_Sigma	APP-695	chr21	25891807	26053256	exon17	exon4	4	1	0.75	TGCC	AC|CGCC	TGCC|AG	7
FastStart_Sigma	APP-695	chr21	25891808	26090037	exon17	exon3	2	0	1	GC	CC|GC	GC|TT	2
FastStart_Sigma	APP-695	chr21	25891808	26090059	exon17	exon3	2	0	1	GC	CC|GC	GC|AG	3
FastStart_Sigma	APP-695	chr21	25891808	26112126	exon17	exon2	3	0	1	GCC	CC|GCC	GCC|AG	3
FastStart_Sigma	APP-695	chr21	25891808	26112127	exon17	exon2	5	1	0.8	GCCCA	CC|GCCCA	GGCCA|GC	13
FastStart_Sigma	APP-695	chr21	25891808	26112131	exon17	exon2	9	2	0.7778	GCCCACCAT	CC|GCCCACCAT	GGCCAGCAT|TA	3
FastStart_Sigma	APP-695	chr21	25891809	26051008	exon17	exon5	6	1	0.8333	CCCATC	CG|CCCACC	CCCATC|TG	1
FastStart_Sigma	APP-695	chr21	25891809	26051038	exon17	exon5	7	0	1	CCCACCA	CG|CCCACCA	CCCACCA|GA	5
FastStart_Sigma	APP-695	chr21	25891809	26053348	exon17	exon4	7	1	0.8571	CTCACCA	CG|CCCACCA	CTCACCA|AC	2
FastStart_Sigma	APP-695	chr21	25891809	26089944	exon17	exon3	5	1	0.8	CCAAC	CG|CCCAC	CCAAC|TA	1
FastStart_Sigma	APP-695	chr21	25891809	26112052	exon17	exon2	5	0	1	CCCAC	CG|CCCAC	CCCAC|TT	6
FastStart_Sigma	APP-695	chr21	25891809	26112053	exon17	exon2	6	1	0.8333	CCCACC	CG|CCCACC	CCCACT|TC	2
FastStart_Sigma	APP-695	chr21	25891809	26170565	exon17	exon1	2	0	1	CC	CG|CC	CC|TC	29
FastStart_Sigma	APP-695	chr21	25891809	26170584	exon17	exon1	2	0	1	CC	CG|CC	CC|AG	1
FastStart_Sigma	APP-695	chr21	25891810	26022006	exon17	exon6	4	0	1	CCAC	GC|CCAC	CCAC|TT	1
FastStart_Sigma	APP-695	chr21	25891810	26090046	exon17	exon3	4	0	1	CCAC	GC|CCAC	CCAC|AT	5
FastStart_Sigma	APP-695	chr21	25891810	26090050	exon17	exon3	8	2	0.75	CCACCATG	GC|CCACCATG	CCACATTG|GT	1
FastStart_Sigma	APP-695	chr21	25891810	26112128	exon17	exon2	4	1	0.75	CCAC	GC|CCAC	CCAG|CA	1
FastStart_Sigma	APP-695	chr21	25891810	26112133	exon17	exon2	9	2	0.7778	CCACCATGA	GC|CCACCATGA	CCAGCATTA|CC	28
FastStart_Sigma	APP-695	chr21	25891811	26021957	exon17	exon6	6	0	1	CACCAT	CC|CACCAT	CACCAT|CC	4
FastStart_Sigma	APP-695	chr21	25891811	26051066	exon17	exon5	5	1	0.8	CATCA	CC|CACCA	CATCA|GC	2
FastStart_Sigma	APP-695	chr21	25891811	26053348	exon17	exon4	5	0	1	CACCA	CC|CACCA	CACCA|AC	1
FastStart_Sigma	APP-695	chr21	25891811	26089987	exon17	exon3	3	0	1	CAC	CC|CAC	CAC|TG	2
FastStart_Sigma	APP-695	chr21	25891811	26090010	exon17	exon3	5	0	1	CACCA	CC|CACCA	CACCA|GT	3
FastStart_Sigma	APP-695	chr21	25891811	26090060	exon17	exon3	2	0	1	CA	CC|CA	CA|GT	24
FastStart_Sigma	APP-695	chr21	25891811	26112115	exon17	exon2	2	0	1	CA	CC|CA	CA|GC	1
FastStart_Sigma	APP-695	chr21	25891811	26112117	exon17	exon2	4	1	0.75	CAGC	CC|CACC	CAGC|CA	3
FastStart_Sigma	APP-695	chr21	25891811	26170574	exon17	exon1	4	1	0.75	CACC	CC|CACC	CGCC|CG	9
FastStart_Sigma	APP-695	chr21	25891812	26051129	exon17	exon5	2	0	1	AC	CC|AC	AC|TT	1
FastStart_Sigma	APP-695	chr21	25891812	26053280	exon17	exon4	5	1	0.8	AACAT	CC|ACCAT	AACAT|CC	1
FastStart_Sigma	APP-695	chr21	25891812	26112059	exon17	exon2	5	1	0.8	CCCAT	CC|ACCAT	CCCAT|TC	4
FastStart_Sigma	APP-695	chr21	25891812	26112137	exon17	exon2	5	0	1	ACCAT	CC|ACCAT	ACCAT|CA	3
FastStart_Sigma	APP-695	chr21	25891812	26112141	exon17	exon2	9	1	0.8889	ACCATGAGT	CC|ACCATGAGT	ACCATCAGT|GG	32
FastStart_Sigma	APP-695	chr21	25891813	26112049	exon17	exon2	2	0	1	CC	CA|CC	CC|CA	12
FastStart_Sigma	APP-695	chr21	25891813	26112056	exon17	exon2	2	0	1	CC	CA|CC	CC|CA	1
FastStart_Sigma	APP-695	chr21	25891813	26112059	exon17	exon2	4	0	1	CCAT	CA|CCAT	CCAT|TC	2
FastStart_Sigma	APP-695	chr21	25891813	26112131	exon17	exon2	4	1	0.75	GCAT	CA|CCAT	GCAT|TA	1
FastStart_Sigma	APP-695	chr21	25891814	26021978	exon17	exon6	3	0	1	CAT	AC|CAT	CAT|CG	1
FastStart_Sigma	APP-695	chr21	25891815	26051073	exon17	exon5	2	0	1	AT	CC|AT	AT|CC	1
FastStart_Sigma	APP-695	chr21	25891816	25955699	exon17	exon12	2	0	1	TG	CA|TG	TG|TC	1
FastStart_Sigma	APP-695	chr21	25891816	26053300	exon17	exon4	4	1	0.75	TGAG	CA|TGAG	TAAG|AA	2
FastStart_Sigma	APP-695	chr21	25891816	26053316	exon17	exon4	4	1	0.75	TGAG	CA|TGAG	TCAG|GA	3
FastStart_Sigma	APP-695	chr21	25891816	26112075	exon17	exon2	2	0	1	TG	CA|TG	TG|CA	2
FastStart_Sigma	APP-695	chr21	25891816	26112110	exon17	exon2	4	1	0.75	TGGG	CA|TGAG	TGGG|GT	1
FastStart_Sigma	APP-695	chr21	25891816	26112116	exon17	exon2	4	1	0.75	TGAG	CA|TGAG	TCAG|CC	24
FastStart_Sigma	APP-695	chr21	25891817	26051050	exon17	exon5	5	0	1	GAGTC	AT|GAGTC	GAGTC|AT	1
FastStart_Sigma	APP-695	chr21	25891817	26051076	exon17	exon5	7	1	0.8571	GAGTCCA	AT|GAGTCCA	GAATCCA|CA	1
FastStart_Sigma	APP-695	chr21	25891817	26051127	exon17	exon5	2	0	1	GA	AT|GA	GA|AC	10
FastStart_Sigma	APP-695	chr21	25891817	26089963	exon17	exon3	5	1	0.8	GAGTC	AT|GAGTC	GAATC|AC	2
FastStart_Sigma	APP-695	chr21	25891817	26090072	exon17	exon3	2	0	1	GA	AT|GA	GA|CT	1
FastStart_Sigma	APP-695	chr21	25891817	26111980	exon17	exon2	4	1	0.75	GACT	AT|GAGT	GACT|TC	1
FastStart_Sigma	APP-695	chr21	25891817	26112095	exon17	exon2	2	0	1	GA	AT|GA	GA|AC	1
FastStart_Sigma	APP-695	chr21	25891817	26112112	exon17	exon2	4	1	0.75	GAGT	AT|GAGT	GGGT|TC	3
FastStart_Sigma	APP-695	chr21	25891818	26053300	exon17	exon4	2	0	1	AG	TG|AG	AG|AA	1
FastStart_Sigma	APP-695	chr21	25891818	26053316	exon17	exon4	2	0	1	AG	TG|AG	AG|GA	1
FastStart_Sigma	APP-695	chr21	25891818	26112118	exon17	exon2	4	1	0.75	AGCC	TG|AGTC	AGCC|AG	3
FastStart_Sigma	APP-695	chr21	25891819	26090029	exon17	exon3	2	0	1	GT	GA|GT	GT|TG	1
FastStart_Sigma	APP-695	chr21	25891819	26112115	exon17	exon2	5	1	0.8	GTTCA	GA|GTCCA	GTTCA|GC	4
FastStart_Sigma	APP-695	chr21	25891819	26170585	exon17	exon1	5	0	1	GTCCA	GA|GTCCA	GTCCA|GG	1
FastStart_Sigma	APP-695	chr21	25891819	26170593	exon17	exon1	5	1	0.8	GTCCA	GA|GTCCA	GGCCA|GC	2
FastStart_Sigma	APP-695	chr21	25891820	26089963	exon17	exon3	2	0	1	TC	AG|TC	TC|AC	1
FastStart_Sigma	APP-695	chr21	25891820	26089986	exon17	exon3	4	1	0.75	TCCA	AG|TCCA	TGCA|CT	3
FastStart_Sigma	APP-695	chr21	25891820	26089994	exon17	exon3	12	3	0.75	GCCAATGATTGC	AG|TCCAATGATTGC	TGCACTGCTTGC|GG	1
FastStart_Sigma	APP-695	chr21	25891820	26112071	exon17	exon2	4	1	0.75	TCCA	AG|TCCA	TTCA|TG	2
FastStart_Sigma	APP-695	chr21	25891820	26112082	exon17	exon2	2	0	1	TC	AG|TC	TC|AG	2
FastStart_Sigma	APP-695	chr21	25891820	26170568	exon17	exon1	3	0	1	TCC	AG|TCC	TCC|AG	1
FastStart_Sigma	APP-695	chr21	25891821	26051007	exon17	exon5	4	1	0.75	CCAA	GT|CCAA	CCAT|CT	1
FastStart_Sigma	APP-695	chr21	25891821	26090045	exon17	exon3	3	0	1	CCA	GT|CCA	CCA|CA	1
FastStart_Sigma	APP-695	chr21	25891821	26112019	exon17	exon2	6	1	0.8333	TCAATG	GT|CCAATG	TCAATG|CA	9
FastStart_Sigma	APP-695	chr21	25891821	26112119	exon17	exon2	3	0	1	CCA	GT|CCA	CCA|GC	2
FastStart_Sigma	APP-695	chr21	25891822	26051137	exon17	exon5	4	0	1	CAAT	TC|CAAT	CAAT|TC	4
FastStart_Sigma	APP-695	chr21	25891822	26089994	exon17	exon3	10	2	0.8	CACTGCTTGC	TC|CAATGATTGC	CACTGCTTGC|GG	1
FastStart_Sigma	APP-695	chr21	25891822	26090031	exon17	exon3	9	2	0.7778	CAATGATTG	TC|CAATGATTG	CACTGGTTG|GT	1
FastStart_Sigma	APP-695	chr21	25891822	26112019	exon17	exon2	5	0	1	CAATG	TC|CAATG	CAATG|CA	31
FastStart_Sigma	APP-695	chr21	25891822	26112071	exon17	exon2	2	0	1	CA	TC|CA	CA|TG	11
FastStart_Sigma	APP-695	chr21	25891823	26051128	exon17	exon5	2	0	1	AA	CC|AA	AA|CT	2
FastStart_Sigma	APP-695	chr21	25891824	26053268	exon17	exon4	5	1	0.8	ATGAT	CA|ATGAT	ATGAG|TT	1
FastStart_Sigma	APP-695	chr21	25891824	26090020	exon17	exon3	3	0	1	ATG	CA|ATG	ATG|GT	44
FastStart_Sigma	APP-695	chr21	25891824	26090022	exon17	exon3	5	1	0.8	ATGGT	CA|ATGAT	ATGGT|CA	53
FastStart_Sigma	APP-695	chr21	25891824	26112021	exon17	exon2	9	2	0.7778	ATGATTGCA	CA|ATGATTGCA	ATCAATGCA|GG	3
FastStart_Sigma	APP-695	chr21	25891824	26112045	exon17	exon2	4	1	0.75	CTGA	CA|ATGA	CTGA|AT	1
FastStart_Sigma	APP-695	chr21	25891824	26112081	exon17	exon2	5	1	0.8	ATGAT	CA|ATGAT	ATGTT|CA	1
FastStart_Sigma	APP-695	chr21	25891825	26022022	exon17	exon6	4	1	0.75	TGAT	AA|TGAT	TGCT|AC	1
FastStart_Sigma	APP-695	chr21	25891825	26051132	exon17	exon5	2	0	1	TG	AA|TG	TG|TC	1
FastStart_Sigma	APP-695	chr21	25891825	26051166	exon17	exon5	4	1	0.75	TGAT	AA|TGAT	TCAT|GC	1
FastStart_Sigma	APP-695	chr21	25891825	26090055	exon17	exon3	4	0	1	TGAT	AA|TGAT	TGAT|CT	1
FastStart_Sigma	APP-695	chr21	25891825	26112072	exon17	exon2	4	1	0.75	TGAT	AA|TGAT	TCAT|GT	1
FastStart_Sigma	APP-695	chr21	25891826	26053247	exon17	exon4	2	0	1	GA	AT|GA	GA|CG	3
FastStart_Sigma	APP-695	chr21	25891826	26089978	exon17	exon3	5	1	0.8	GATTG	AT|GATTG	GATGG|GT	4
FastStart_Sigma	APP-695	chr21	25891826	26090009	exon17	exon3	9	1	0.8889	GATTGCACC	AT|GATTGCACC	GCTTGCACC|AG	5
FastStart_Sigma	APP-695	chr21	25891827	26051081	exon17	exon5	4	0	1	ATTG	TG|ATTG	ATTG|TC	1
FastStart_Sigma	APP-695	chr21	25891827	26051138	exon17	exon5	3	0	1	ATT	TG|ATT	ATT|CC	6
FastStart_Sigma	APP-695	chr21	25891827	26051140	exon17	exon5	5	1	0.8	ATTCC	TG|ATTGC	ATTCC|GC	4
FastStart_Sigma	APP-695	chr21	25891827	26051166	exon17	exon5	2	0	1	AT	TG|AT	AT|GC	1
FastStart_Sigma	APP-695	chr21	25891827	26111996	exon17	exon2	6	1	0.8333	ACTGCA	TG|ATTGCA	ACTGCA|GG	1
FastStart_Sigma	APP-695	chr21	25891827	26112072	exon17	exon2	2	0	1	AT	TG|AT	AT|GT	2
FastStart_Sigma	APP-695	chr21	25891828	26053309	exon17	exon4	6	0	1	TTGCAC	GA|TTGCAC	TTGCAC|TT	2
FastStart_Sigma	APP-695	chr21	25891828	26053313	exon17	exon4	10	2	0.8	TTGCACTTGT	GA|TTGCACCTTT	TTGCACTTGT|CA	1
FastStart_Sigma	APP-695	chr21	25891828	26089987	exon17	exon3	6	0	1	TTGCAC	GA|TTGCAC	TTGCAC|TG	3
FastStart_Sigma	APP-695	chr21	25891828	26089994	exon17	exon3	4	0	1	TTGC	GA|TTGC	TTGC|GG	1
FastStart_Sigma	APP-695	chr21	25891828	26090012	exon17	exon3	10	2	0.8	TTGCACCAGT	GA|TTGCACCTTT	TTGCACCAGT|TC	7
FastStart_Sigma	APP-695	chr21	25891828	26090031	exon17	exon3	3	0	1	TTG	GA|TTG	TTG|GT	1
FastStart_Sigma	APP-695	chr21	25891828	26111988	exon17	exon2	5	1	0.8	TTGCA	GA|TTGCA	TGGCA|AT	3
FastStart_Sigma	APP-695	chr21	25891828	26112028	exon17	exon2	3	0	1	TTG	GA|TTG	TTG|GT	6
FastStart_Sigma	APP-695	chr21	25891828	26112029	exon17	exon2	4	1	0.75	TTGC	GA|TTGC	TTGG|TC	1
FastStart_Sigma	APP-695	chr21	25891829	26090060	exon17	exon3	4	0	1	TGCA	AT|TGCA	TGCA|GT	3
FastStart_Sigma	APP-695	chr21	25891829	26112026	exon17	exon2	9	2	0.7778	TGCAGGTTT	AT|TGCACCTTT	TGCAGGTTT|TG	7
FastStart_Sigma	APP-695	chr21	25891829	26112038	exon17	exon2	2	0	1	TG	AT|TG	TG|GA	10
FastStart_Sigma	APP-695	chr21	25891829	26112040	exon17	exon2	4	1	0.75	TGGA	AT|TGCA	TGGA|TC	12
FastStart_Sigma	APP-695	chr21	25891829	26112069	exon17	exon2	8	2	0.75	TGCACCTT	AT|TGCACCTT	TGGACATT|CA	1
FastStart_Sigma	APP-695	chr21	25891829	26112130	exon17	exon2	4	1	0.75	AGCA	AT|TGCA	AGCA|TT	1
FastStart_Sigma	APP-695	chr21	25891830	26051065	exon17	exon5	5	1	0.8	GCACC	TT|GCACC	GCATC|AG	1
FastStart_Sigma	APP-695	chr21	25891830	26051178	exon17	exon5	4	1	0.75	GCAC	TT|GCAC	GTAC|TC	1
FastStart_Sigma	APP-695	chr21	25891830	26089997	exon17	exon3	2	0	1	GC	TT|GC	GC|CC	4
FastStart_Sigma	APP-695	chr21	25891830	26090000	exon17	exon3	5	1	0.8	GCCCC	TT|GCACC	GCCCC|GC	2
FastStart_Sigma	APP-695	chr21	25891830	26111988	exon17	exon2	3	0	1	GCA	TT|GCA	GCA|AT	2
FastStart_Sigma	APP-695	chr21	25891830	26112122	exon17	exon2	3	0	1	GCA	TT|GCA	GCA|GG	1
FastStart_Sigma	APP-695	chr21	25891830	26170571	exon17	exon1	2	0	1	GC	TT|GC	GC|GC	1
FastStart_Sigma	APP-695	chr21	25891830	26170574	exon17	exon1	5	1	0.8	GCACC	TT|GCACC	GCGCC|CG	16
FastStart_Sigma	APP-695	chr21	25891830	26170575	exon17	exon1	4	1	0.75	GCAC	TT|GCAC	GCCC|GA	4
FastStart_Sigma	APP-695	chr21	25891831	26022002	exon17	exon6	8	2	0.75	CACCTTTG	TG|CACCTTTG	CACCTCAG|CC	4
FastStart_Sigma	APP-695	chr21	25891831	26022038	exon17	exon6	9	2	0.7778	CGCCTTTGT	TG|CACCTTTGT	CTACTTTGT|CT	3
FastStart_Sigma	APP-695	chr21	25891831	26051108	exon17	exon5	3	0	1	CAC	TG|CAC	CAC|AC	2
FastStart_Sigma	APP-695	chr21	25891831	26112052	exon17	exon2	3	0	1	CAC	TG|CAC	CAC|TT	1
FastStart_Sigma	APP-695	chr21	25891831	26112054	exon17	exon2	5	1	0.8	CACTT	TG|CACCT	CACTT|CC	1
FastStart_Sigma	APP-695	chr21	25891831	26112138	exon17	exon2	4	1	0.75	CACC	TG|CACC	CATC|AG	1
FastStart_Sigma	APP-695	chr21	25891831	26112139	exon17	exon2	2	0	1	CA	TG|CA	CA|GT	3
FastStart_Sigma	APP-695	chr21	25891832	26051178	exon17	exon5	2	0	1	AC	GC|AC	AC|TC	1
FastStart_Sigma	APP-695	chr21	25891832	26090044	exon17	exon3	3	0	1	ACC	GC|ACC	ACC|AC	1
FastStart_Sigma	APP-695	chr21	25891832	26112099	exon17	exon2	4	1	0.75	ACAT	GC|ACCT	ACAT|GG	1
FastStart_Sigma	APP-695	chr21	25891832	26112135	exon17	exon2	3	0	1	ACC	GC|ACC	ACC|AT	106
FastStart_Sigma	APP-695	chr21	25891832	26112137	exon17	exon2	5	1	0.8	ACCAT	GC|ACCTT	ACCAT|CA	9
FastStart_Sigma	APP-695	chr21	25891833	26022022	exon17	exon6	8	2	0.75	CCTCTGCT	CA|CCTTTGTT	CCTCTGCT|AC	1
FastStart_Sigma	APP-695	chr21	25891833	26112009	exon17	exon2	4	0	1	CCTT	CA|CCTT	CCTT|GG	9
FastStart_Sigma	APP-695	chr21	25891833	26112017	exon17	exon2	12	3	0.75	CCTTGGTATCAA	CA|CCTTTGTTTGAA	CCTTGGTATCAA|TG	8
FastStart_Sigma	APP-695	chr21	25891833	26112057	exon17	exon2	2	0	1	CC	CA|CC	CC|AT	1
FastStart_Sigma	APP-695	chr21	25891834	26051009	exon17	exon5	20	5	0.75	CTTTGTTTGAACCCACATCT	AC|CTTTGTTTGAACCCACATCT	CTTTGTCTTCACTCCCATCT|GC	22
FastStart_Sigma	APP-695	chr21	25891835	26090036	exon17	exon3	4	1	0.75	TTTG	CC|TTTG	TTGG|CT	2
FastStart_Sigma	APP-695	chr21	25891836	26051174	exon17	exon5	3	0	1	TTG	CT|TTG	TTG|GT	1
FastStart_Sigma	APP-695	chr21	25891837	26112037	exon17	exon2	4	1	0.75	TGTT	TT|TGTT	TGAT|GG	3
FastStart_Sigma	APP-695	chr21	25891837	26112100	exon17	exon2	2	0	1	TG	TT|TG	TG|GC	11
FastStart_Sigma	APP-695	chr21	25891837	26112142	exon17	exon2	2	0	1	TG	TT|TG	TG|GG	9
FastStart_Sigma	APP-695	chr21	25891838	26090039	exon17	exon3	4	1	0.75	GCTT	TT|GTTT	GCTT|CT	2
FastStart_Sigma	APP-695	chr21	25891838	26112026	exon17	exon2	4	0	1	GTTT	TT|GTTT	GTTT|TG	1
FastStart_Sigma	APP-695	chr21	25891838	26112145	exon17	exon2	2	0	1	GT	TT|GT	GT|AC	37
FastStart_Sigma	APP-695	chr21	25891839	26051174	exon17	exon5	4	1	0.75	GTTG	TG|TTTG	GTTG|GT	2
FastStart_Sigma	APP-695	chr21	25891839	26053242	exon17	exon4	2	0	1	TT	TG|TT	TT|GG	1
FastStart_Sigma	APP-695	chr21	25891839	26053244	exon17	exon4	4	1	0.75	TTGG	TG|TTTG	TTGG|CG	2
FastStart_Sigma	APP-695	chr21	25891839	26089984	exon17	exon3	4	1	0.75	CTTG	TG|TTTG	CTTG|CA	39
FastStart_Sigma	APP-695	chr21	25891839	26112028	exon17	exon2	4	0	1	TTTG	TG|TTTG	TTTG|GT	1
FastStart_Sigma	APP-695	chr21	25891839	26112033	exon17	exon2	9	2	0.7778	TTTGGTCCC	TG|TTTGAACCC	TTTGGTCCC|TG	1
FastStart_Sigma	APP-695	chr21	25891839	26112046	exon17	exon2	6	1	0.8333	TTTGAA	TG|TTTGAA	TCTGAA|TC	2
FastStart_Sigma	APP-695	chr21	25891840	26051138	exon17	exon5	2	0	1	TT	GT|TT	TT|CC	2
FastStart_Sigma	APP-695	chr21	25891840	26053336	exon17	exon4	2	0	1	TT	GT|TT	TT|AC	10
FastStart_Sigma	APP-695	chr21	25891840	26089984	exon17	exon3	3	0	1	TTG	GT|TTG	TTG|CA	1
FastStart_Sigma	APP-695	chr21	25891840	26112040	exon17	exon2	4	1	0.75	TGGA	GT|TTGA	TGGA|TC	1
FastStart_Sigma	APP-695	chr21	25891841	26051136	exon17	exon5	4	1	0.75	TGAA	TT|TGAA	TCAA|TT	1
FastStart_Sigma	APP-695	chr21	25891841	26090018	exon17	exon3	4	1	0.75	TGAA	TT|TGAA	TGGA|TG	2
FastStart_Sigma	APP-695	chr21	25891841	26090027	exon17	exon3	2	0	1	TG	TT|TG	TG|GT	1
FastStart_Sigma	APP-695	chr21	25891841	26112049	exon17	exon2	7	1	0.8571	TGAATCC	TT|TGAACCC	TGAATCC|CA	4
FastStart_Sigma	APP-695	chr21	25891841	26112108	exon17	exon2	2	0	1	TG	TT|TG	TG|GG	1
FastStart_Sigma	APP-695	chr21	25891842	26051079	exon17	exon5	10	1	0.9	GAACCCACAT	TT|GAACCCACAT	GAATCCACAT|TG	3
FastStart_Sigma	APP-695	chr21	25891842	26053320	exon17	exon4	4	0	1	GAAC	TT|GAAC	GAAC|GA	2
FastStart_Sigma	APP-695	chr21	25891843	26051136	exon17	exon5	2	0	1	AA	TG|AA	AA|TT	1
FastStart_Sigma	APP-695	chr21	25891843	26053340	exon17	exon4	2	0	1	AA	TG|AA	AA|AC	4
FastStart_Sigma	APP-695	chr21	25891843	26053342	exon17	exon4	4	1	0.75	AAAC	TG|AACC	AAAC|TC	6
FastStart_Sigma	APP-695	chr21	25891843	26089949	exon17	exon3	4	1	0.75	AACC	TG|AACC	AAGC|AG	5
FastStart_Sigma	APP-695	chr21	25891843	26112049	exon17	exon2	4	1	0.75	AACC	TG|AACC	ATCC|CA	1
FastStart_Sigma	APP-695	chr21	25891843	26112052	exon17	exon2	7	1	0.8571	AACCCAC	TG|AACCCAC	ATCCCAC|TT	30
FastStart_Sigma	APP-695	chr21	25891843	26112055	exon17	exon2	10	2	0.8	ATCCCACTTC	TG|AACCCACATC	ATCCCACTTC|CC	2
FastStart_Sigma	APP-695	chr21	25891843	26112135	exon17	exon2	4	1	0.75	TACC	TG|AACC	TACC|AT	1
FastStart_Sigma	APP-695	chr21	25891844	26022012	exon17	exon6	12	2	0.8333	ACCCACATCTTC	GA|ACCCACATCTTC	AGCCACTTCTTC|CT	1
FastStart_Sigma	APP-695	chr21	25891844	26090025	exon17	exon3	2	0	1	AC	GA|AC	AC|TG	25
FastStart_Sigma	APP-695	chr21	25891845	26051033	exon17	exon5	3	0	1	CCC	AA|CCC	CCC|CA	1
FastStart_Sigma	APP-695	chr21	25891845	26051187	exon17	exon5	5	1	0.8	CCCAC	AA|CCCAC	CTCAC|TG	1
FastStart_Sigma	APP-695	chr21	25891845	26053275	exon17	exon4	4	1	0.75	CCCA	AA|CCCA	CGCA|AA	8
FastStart_Sigma	APP-695	chr21	25891845	26053281	exon17	exon4	8	2	0.75	CCCACATC	AA|CCCACATC	CAAACATC|CA	5
FastStart_Sigma	APP-695	chr21	25891845	26112055	exon17	exon2	8	1	0.875	CCCACTTC	AA|CCCACATC	CCCACTTC|CC	30
FastStart_Sigma	APP-695	chr21	25891845	26112056	exon17	exon2	9	2	0.7778	CCCACATCT	AA|CCCACATCT	CCCACTTCC|CA	23
FastStart_Sigma	APP-695	chr21	25891845	26112126	exon17	exon2	2	0	1	CC	AA|CC	CC|AG	40
FastStart_Sigma	APP-695	chr21	25891846	26022000	exon17	exon6	7	1	0.8571	CCACCTC	AC|CCACATC	CCACCTC|AG	1
FastStart_Sigma	APP-695	chr21	25891846	26053257	exon17	exon4	3	0	1	CCA	AC|CCA	CCA|GT	3
FastStart_Sigma	APP-695	chr21	25891846	26053348	exon17	exon4	3	0	1	CCA	AC|CCA	CCA|AC	6
FastStart_Sigma	APP-695	chr21	25891846	26090010	exon17	exon3	3	0	1	CCA	AC|CCA	CCA|GT	8
FastStart_Sigma	APP-695	chr21	25891846	26090015	exon17	exon3	8	2	0.75	CCAGTTCT	AC|CCACATCT	CCAGTTCT|GG	6
FastStart_Sigma	APP-695	chr21	25891846	26090048	exon17	exon3	6	0	1	CCACAT	AC|CCACAT	CCACAT|TG	6
FastStart_Sigma	APP-695	chr21	25891846	26112003	exon17	exon2	2	0	1	CC	AC|CC	CC|TT	2
FastStart_Sigma	APP-695	chr21	25891846	26112093	exon17	exon2	5	0	1	CCACA	AC|CCACA	CCACA|GA	1
FastStart_Sigma	APP-695	chr21	25891846	26112120	exon17	exon2	4	1	0.75	CCAC	AC|CCAC	CCAG|CA	2
FastStart_Sigma	APP-695	chr21	25891846	26112126	exon17	exon2	2	0	1	CC	AC|CC	CC|AG	2
FastStart_Sigma	APP-695	chr21	25891846	26112127	exon17	exon2	3	0	1	CCA	AC|CCA	CCA|GC	16
FastStart_Sigma	APP-695	chr21	25891846	26112128	exon17	exon2	4	1	0.75	CCAC	AC|CCAC	CCAG|CA	1
FastStart_Sigma	APP-695	chr21	25891847	26051085	exon17	exon5	3	0	1	CAC	CC|CAC	CAC|TT	1
FastStart_Sigma	APP-695	chr21	25891847	26051087	exon17	exon5	5	1	0.8	CACTT	CC|CACAT	CACTT|TC	1
FastStart_Sigma	APP-695	chr21	25891847	26051109	exon17	exon5	4	0	1	CACA	CC|CACA	CACA|CA	1
FastStart_Sigma	APP-695	chr21	25891847	26051187	exon17	exon5	3	0	1	CAC	CC|CAC	CAC|TG	1
FastStart_Sigma	APP-695	chr21	25891847	26051188	exon17	exon5	4	1	0.75	CACA	CC|CACA	CACT|GC	15
FastStart_Sigma	APP-695	chr21	25891847	26053277	exon17	exon4	4	1	0.75	CAAA	CC|CACA	CAAA|CA	6
FastStart_Sigma	APP-695	chr21	25891847	26089992	exon17	exon3	8	2	0.75	CACATCTT	CC|CACATCTT	CACTGCTT|GC	1
FastStart_Sigma	APP-695	chr21	25891847	26090008	exon17	exon3	3	0	1	CAC	CC|CAC	CAC|CA	7
FastStart_Sigma	APP-695	chr21	25891847	26090025	exon17	exon3	3	0	1	CAC	CC|CAC	CAC|TG	40
FastStart_Sigma	APP-695	chr21	25891847	26112021	exon17	exon2	2	0	1	CA	CC|CA	CA|GG	2
FastStart_Sigma	APP-695	chr21	25891847	26112139	exon17	exon2	2	0	1	CA	CC|CA	CA|GT	1
FastStart_Sigma	APP-695	chr21	25891848	26053281	exon17	exon4	5	0	1	ACATC	CC|ACATC	ACATC|CA	3
FastStart_Sigma	APP-695	chr21	25891848	26111992	exon17	exon2	2	0	1	AC	CC|AC	AC|TG	4
FastStart_Sigma	APP-695	chr21	25891848	26112055	exon17	exon2	5	1	0.8	ACTTC	CC|ACATC	ACTTC|CC	1
FastStart_Sigma	APP-695	chr21	25891848	26112131	exon17	exon2	4	1	0.75	GCAT	CC|ACAT	GCAT|TA	1
FastStart_Sigma	APP-695	chr21	25891849	26021940	exon17	exon6	7	1	0.8571	CATCTTC	CA|CATCTTC	CCTCTTC|CT	1
FastStart_Sigma	APP-695	chr21	25891849	26021961	exon17	exon6	7	1	0.8571	CATCCTC	CA|CATCTTC	CATCCTC|AT	1
FastStart_Sigma	APP-695	chr21	25891849	26021989	exon17	exon6	8	1	0.875	CATCTTCT	CA|CATCTTCT	CTTCTTCT|TC	1
FastStart_Sigma	APP-695	chr21	25891849	26021992	exon17	exon6	8	1	0.875	CATCTTCT	CA|CATCTTCT	CTTCTTCT|TC	1
FastStart_Sigma	APP-695	chr21	25891849	26022028	exon17	exon6	8	2	0.75	CATCTTCT	CA|CATCTTCT	CTACTTCT|AC	1
FastStart_Sigma	APP-695	chr21	25891849	26051011	exon17	exon5	7	1	0.8571	CATCTGC	CA|CATCTTC	CATCTGC|AT	4
FastStart_Sigma	APP-695	chr21	25891849	26090057	exon17	exon3	5	1	0.8	GATCT	CA|CATCT	GATCT|GC	1
FastStart_Sigma	APP-695	chr21	25891849	26112083	exon17	exon2	2	0	1	CA	CA|CA	CA|GT	7
FastStart_Sigma	APP-695	chr21	25891849	26112138	exon17	exon2	4	0	1	CATC	CA|CATC	CATC|AG	29
FastStart_Sigma	APP-695	chr21	25891849	26112139	exon17	exon2	2	0	1	CA	CA|CA	CA|GT	2
FastStart_Sigma	APP-695	chr21	25891849	26170569	exon17	exon1	2	0	1	CA	CA|CA	CA|GC	1
FastStart_Sigma	APP-695	chr21	25891850	26051115	exon17	exon5	4	1	0.75	ATCT	AC|ATCT	AACT|CT	6
FastStart_Sigma	APP-695	chr21	25891850	26112107	exon17	exon2	4	0	1	ATCT	AC|ATCT	ATCT|GG	1
FastStart_Sigma	APP-695	chr21	25891851	26021860	exon17	exon6	9	2	0.7778	TCTTCCACA	CA|TCTTCTGCA	TCTTCCACA|GA	1
FastStart_Sigma	APP-695	chr21	25891851	26022015	exon17	exon6	8	2	0.75	TCTTCCTC	CA|TCTTCTGC	TCTTCCTC|CT	2
FastStart_Sigma	APP-695	chr21	25891851	26051097	exon17	exon5	10	2	0.8	TCTTCAGCCA	CA|TCTTCTGCAA	TCTTCAGCCA|GT	1
FastStart_Sigma	APP-695	chr21	25891851	26051185	exon17	exon5	2	0	1	TC	CA|TC	TC|AC	1
FastStart_Sigma	APP-695	chr21	25891851	26051186	exon17	exon5	8	2	0.75	TCTTCTGC	CA|TCTTCTGC	TCTTCTCA|CT	3
FastStart_Sigma	APP-695	chr21	25891851	26053344	exon17	exon4	2	0	1	TC	CA|TC	TC|AC	1
FastStart_Sigma	APP-695	chr21	25891851	26090060	exon17	exon3	9	2	0.7778	TCTTCTGCA	CA|TCTTCTGCA	TGATCTGCA|GT	2
FastStart_Sigma	APP-695	chr21	25891852	26022032	exon17	exon6	9	2	0.7778	CTTCTGCTA	AT|CTTCTGCAA	CTTCTACTA|CT	1
FastStart_Sigma	APP-695	chr21	25891852	26051012	exon17	exon5	8	1	0.875	CTTCTGCA	AT|CTTCTGCA	CATCTGCA|TA	1
FastStart_Sigma	APP-695	chr21	25891852	26051115	exon17	exon5	2	0	1	CT	AT|CT	CT|CT	6
FastStart_Sigma	APP-695	chr21	25891852	26053287	exon17	exon4	2	0	1	CT	AT|CT	CT|CT	21
FastStart_Sigma	APP-695	chr21	25891852	26089992	exon17	exon3	3	0	1	CTT	AT|CTT	CTT|GC	1
FastStart_Sigma	APP-695	chr21	25891852	26090041	exon17	exon3	5	0	1	CTTCT	AT|CTTCT	CTTCT|AC	1
FastStart_Sigma	APP-695	chr21	25891852	26090045	exon17	exon3	9	2	0.7778	CTTCTACCA	AT|CTTCTGCAA	CTTCTACCA|CA	2
FastStart_Sigma	APP-695	chr21	25891852	26111983	exon17	exon2	5	0	1	CTTCT	AT|CTTCT	CTTCT|TG	61
FastStart_Sigma	APP-695	chr21	25891853	26051139	exon17	exon5	3	0	1	TTC	TC|TTC	TTC|CG	1
FastStart_Sigma	APP-695	chr21	25891853	26051170	exon17	exon5	8	2	0.75	TTATGCAA	TC|TTCTGCAA	TCATGCAA|GT	4
FastStart_Sigma	APP-695	chr21	25891853	26053289	exon17	exon4	4	1	0.75	CTCT	TC|TTCT	CTCT|CC	1
FastStart_Sigma	APP-695	chr21	25891853	26090018	exon17	exon3	7	1	0.8571	TTCTGCA	TC|TTCTGCA	TTCTGGA|TG	1
FastStart_Sigma	APP-695	chr21	25891853	26111983	exon17	exon2	4	0	1	TTCT	TC|TTCT	TTCT|TG	1
FastStart_Sigma	APP-695	chr21	25891853	26112008	exon17	exon2	4	1	0.75	TTCT	TC|TTCT	TCCT|TG	1
FastStart_Sigma	APP-695	chr21	25891854	26022037	exon17	exon6	4	1	0.75	TCTG	CT|TCTG	TTTG|TC	2
FastStart_Sigma	APP-695	chr21	25891854	26051015	exon17	exon5	9	1	0.8889	TCTGCATAG	CT|TCTGCAAAG	TCTGCATAG|TC	1
FastStart_Sigma	APP-695	chr21	25891854	26051185	exon17	exon5	2	0	1	TC	CT|TC	TC|AC	1
FastStart_Sigma	APP-695	chr21	25891854	26053239	exon17	exon4	2	0	1	TC	CT|TC	TC|TT	1
FastStart_Sigma	APP-695	chr21	25891854	26090060	exon17	exon3	6	0	1	TCTGCA	CT|TCTGCA	TCTGCA|GT	2
FastStart_Sigma	APP-695	chr21	25891854	26112089	exon17	exon2	5	0	1	TCTGC	CT|TCTGC	TCTGC|CA	1
FastStart_Sigma	APP-695	chr21	25891854	26112091	exon17	exon2	7	1	0.8571	TCTGCCA	CT|TCTGCAA	TCTGCCA|CA	4
FastStart_Sigma	APP-695	chr21	25891855	26051170	exon17	exon5	6	1	0.8333	ATGCAA	TT|CTGCAA	ATGCAA|GT	4
FastStart_Sigma	APP-695	chr21	25891855	26053287	exon17	exon4	2	0	1	CT	TT|CT	CT|CT	1
FastStart_Sigma	APP-695	chr21	25891855	26053335	exon17	exon4	2	0	1	CT	TT|CT	CT|TA	1
FastStart_Sigma	APP-695	chr21	25891855	26089990	exon17	exon3	4	0	1	CTGC	TT|CTGC	CTGC|TT	1
FastStart_Sigma	APP-695	chr21	25891855	26112035	exon17	exon2	3	0	1	CTG	TT|CTG	CTG|AT	11
FastStart_Sigma	APP-695	chr21	25891855	26112122	exon17	exon2	5	1	0.8	CTGCA	TT|CTGCA	CAGCA|GG	49
FastStart_Sigma	APP-695	chr21	25891855	26112130	exon17	exon2	5	1	0.8	CTGCA	TT|CTGCA	CAGCA|TT	4
FastStart_Sigma	APP-695	chr21	25891855	26170569	exon17	exon1	5	1	0.8	CTGCA	TT|CTGCA	CTCCA|GC	29
FastStart_Sigma	APP-695	chr21	25891856	26022037	exon17	exon6	2	0	1	TG	TC|TG	TG|TC	3
FastStart_Sigma	APP-695	chr21	25891856	26051170	exon17	exon5	5	0	1	TGCAA	TC|TGCAA	TGCAA|GT	1
FastStart_Sigma	APP-695	chr21	25891856	26053299	exon17	exon4	5	1	0.8	TGCAA	TC|TGCAA	TGTAA|GA	2
FastStart_Sigma	APP-695	chr21	25891856	26053341	exon17	exon4	6	1	0.8333	TACAAA	TC|TGCAAA	TACAAA|CT	4
FastStart_Sigma	APP-695	chr21	25891856	26090007	exon17	exon3	4	0	1	TGCA	TC|TGCA	TGCA|CC	1
FastStart_Sigma	APP-695	chr21	25891856	26090050	exon17	exon3	2	0	1	TG	TC|TG	TG|GT	79
FastStart_Sigma	APP-695	chr21	25891856	26112002	exon17	exon2	3	0	1	TGC	TC|TGC	TGC|CT	50
FastStart_Sigma	APP-695	chr21	25891856	26170585	exon17	exon1	4	1	0.75	TGCA	TC|TGCA	TCCA|GG	1
FastStart_Sigma	APP-695	chr21	25891857	26051128	exon17	exon5	4	1	0.75	GCAA	CT|GCAA	GGAA|CT	1
FastStart_Sigma	APP-695	chr21	25891857	26089961	exon17	exon3	4	1	0.75	GCAA	CT|GCAA	GGAA|TC	1
FastStart_Sigma	APP-695	chr21	25891857	26112122	exon17	exon2	3	0	1	GCA	CT|GCA	GCA|GG	7
FastStart_Sigma	APP-695	chr21	25891858	26053315	exon17	exon4	2	0	1	CA	TG|CA	CA|GG	6
FastStart_Sigma	APP-695	chr21	25891858	26112017	exon17	exon2	3	0	1	CAA	TG|CAA	CAA|TG	3
FastStart_Sigma	APP-695	chr21	25891858	26112019	exon17	exon2	5	1	0.8	CAATG	TG|CAAAG	CAATG|CA	2
FastStart_Sigma	APP-695	chr21	25891858	26112098	exon17	exon2	9	1	0.8889	CAAAGAACA	TG|CAAAGAACA	CACAGAACA|TG	2
FastStart_Sigma	APP-695	chr21	25891858	26112122	exon17	exon2	2	0	1	CA	TG|CA	CA|GG	1
FastStart_Sigma	APP-695	chr21	25891858	26112136	exon17	exon2	2	0	1	CA	TG|CA	CA|TC	2
FastStart_Sigma	APP-695	chr21	25891858	26112139	exon17	exon2	2	0	1	CA	TG|CA	CA|GT	30
FastStart_Sigma	APP-695	chr21	25891859	26051128	exon17	exon5	2	0	1	AA	GC|AA	AA|CT	1
FastStart_Sigma	APP-695	chr21	25891859	26053299	exon17	exon4	2	0	1	AA	GC|AA	AA|GA	1
FastStart_Sigma	APP-695	chr21	25891859	26089961	exon17	exon3	2	0	1	AA	GC|AA	AA|TC	1
FastStart_Sigma	APP-695	chr21	25891859	26112098	exon17	exon2	8	1	0.875	ACAGAACA	GC|AAAGAACA	ACAGAACA|TG	1
FastStart_Sigma	APP-695	chr21	25891862	26089987	exon17	exon3	4	1	0.75	GCAC	AA|GAAC	GCAC|TG	36
FastStart_Sigma	APP-695	chr21	25891862	26090008	exon17	exon3	4	1	0.75	GAAC	AA|GAAC	GCAC|CA	16
FastStart_Sigma	APP-695	chr21	25891862	26112051	exon17	exon2	8	2	0.75	GAACACCA	AA|GAACACCA	GAATCCCA|CT	1
FastStart_Sigma	APP-695	chr21	25891862	26112067	exon17	exon2	5	1	0.8	GAACA	AA|GAACA	GGACA|TT	7
FastStart_Sigma	APP-695	chr21	25891862	26170564	exon17	exon1	4	1	0.75	GAAC	AA|GAAC	GTAC|CT	36
FastStart_Sigma	APP-695	chr21	25891863	26051111	exon17	exon5	8	2	0.75	AACACCAA	AG|AACACCAA	AACACACA|AA	7
FastStart_Sigma	APP-695	chr21	25891863	26053299	exon17	exon4	2	0	1	AA	AG|AA	AA|GA	4
FastStart_Sigma	APP-695	chr21	25891863	26053301	exon17	exon4	4	1	0.75	AAGA	AG|AACA	AAGA|AT	4
FastStart_Sigma	APP-695	chr21	25891863	26089968	exon17	exon3	2	0	1	AA	AG|AA	AA|GT	1
FastStart_Sigma	APP-695	chr21	25891864	26051004	exon17	exon5	5	1	0.8	ACACC	GA|ACACC	ACTCC|CA	1
FastStart_Sigma	APP-695	chr21	25891864	26051110	exon17	exon5	4	0	1	ACAC	GA|ACAC	ACAC|AA	1
FastStart_Sigma	APP-695	chr21	25891864	26051115	exon17	exon5	9	2	0.7778	ACACAAACT	GA|ACACCAATT	ACACAAACT|CT	1
FastStart_Sigma	APP-695	chr21	25891864	26090008	exon17	exon3	2	0	1	AC	GA|AC	AC|CA	17
FastStart_Sigma	APP-695	chr21	25891864	26090025	exon17	exon3	2	0	1	AC	GA|AC	AC|TG	1
FastStart_Sigma	APP-695	chr21	25891864	26111992	exon17	exon2	2	0	1	AC	GA|AC	AC|TG	1
FastStart_Sigma	APP-695	chr21	25891864	26112067	exon17	exon2	3	0	1	ACA	GA|ACA	ACA|TT	2
FastStart_Sigma	APP-695	chr21	25891864	26170564	exon17	exon1	2	0	1	AC	GA|AC	AC|CT	2
FastStart_Sigma	APP-695	chr21	25891865	26051053	exon17	exon5	4	1	0.75	CACC	AA|CACC	CATC|CT	1
FastStart_Sigma	APP-695	chr21	25891865	26051097	exon17	exon5	2	0	1	CA	AA|CA	CA|GT	1
FastStart_Sigma	APP-695	chr21	25891865	26051152	exon17	exon5	6	1	0.8333	CACCAA	AA|CACCAA	CAGCAA|CA	7
FastStart_Sigma	APP-695	chr21	25891865	26089943	exon17	exon3	6	0	1	CACCAA	AA|CACCAA	CACCAA|CT	1
FastStart_Sigma	APP-695	chr21	25891865	26089945	exon17	exon3	8	1	0.875	CACCAACT	AA|CACCAATT	CACCAACT|AA	4
FastStart_Sigma	APP-695	chr21	25891865	26089946	exon17	exon3	9	2	0.7778	CACCAATTT	AA|CACCAATTT	CACCAACTA|AG	1
FastStart_Sigma	APP-695	chr21	25891865	26090010	exon17	exon3	2	0	1	CA	AA|CA	CA|GT	1
FastStart_Sigma	APP-695	chr21	25891865	26090022	exon17	exon3	17	4	0.7647	CACCAGTTCTGGATGGT	AA|CACCAATTTTTGATGAT	CACCAGTTCTGGATGGT|CA	2
FastStart_Sigma	APP-695	chr21	25891865	26112052	exon17	exon2	3	0	1	CAC	AA|CAC	CAC|TT	3
FastStart_Sigma	APP-695	chr21	25891865	26112071	exon17	exon2	2	0	1	CA	AA|CA	CA|TG	1
FastStart_Sigma	APP-695	chr21	25891865	26170569	exon17	exon1	5	1	0.8	CACCA	AA|CACCA	CTCCA|GC	1
FastStart_Sigma	APP-695	chr21	25891866	26089964	exon17	exon3	4	1	0.75	ACCA	AC|ACCA	ATCA|CA	2
FastStart_Sigma	APP-695	chr21	25891866	26090049	exon17	exon3	8	2	0.75	ACCACATT	AC|ACCAATTT	ACCACATT|GG	1
FastStart_Sigma	APP-695	chr21	25891866	26112136	exon17	exon2	4	0	1	ACCA	AC|ACCA	ACCA|TC	3
FastStart_Sigma	APP-695	chr21	25891866	26170565	exon17	exon1	3	0	1	ACC	AC|ACC	ACC|TC	1
FastStart_Sigma	APP-695	chr21	25891867	26051006	exon17	exon5	3	0	1	CCA	CA|CCA	CCA|TC	1
FastStart_Sigma	APP-695	chr21	25891867	26051007	exon17	exon5	5	1	0.8	CCCAT	CA|CCAAT	CCCAT|CT	1
FastStart_Sigma	APP-695	chr21	25891867	26089999	exon17	exon3	2	0	1	CC	CA|CC	CC|CG	3
FastStart_Sigma	APP-695	chr21	25891867	26112032	exon17	exon2	2	0	1	CC	CA|CC	CC|CT	48
FastStart_Sigma	APP-695	chr21	25891867	26112051	exon17	exon2	4	1	0.75	CCAA	CA|CCAA	CCCA|CT	3
FastStart_Sigma	APP-695	chr21	25891867	26112054	exon17	exon2	6	1	0.8333	CCACTT	CA|CCAATT	CCACTT|CC	2
FastStart_Sigma	APP-695	chr21	25891868	26051186	exon17	exon5	2	0	1	CA	AC|CA	CA|CT	1
FastStart_Sigma	APP-695	chr21	25891868	26053311	exon17	exon4	5	1	0.8	CAATT	AC|CAATT	CACTT|GT	1
FastStart_Sigma	APP-695	chr21	25891868	26089968	exon17	exon3	4	1	0.75	CAAT	AC|CAAT	CAAA|GT	1
FastStart_Sigma	APP-695	chr21	25891868	26112071	exon17	exon2	2	0	1	CA	AC|CA	CA|TG	2
FastStart_Sigma	APP-695	chr21	25891868	26112107	exon17	exon2	6	1	0.8333	CAATTT	AC|CAATTT	CAATCT|GG	1
FastStart_Sigma	APP-695	chr21	25897573	26051073	exon16	exon5	3	0	1	AAT	CC|AAT	AAT|CC	1
FastStart_Sigma	APP-695	chr21	25897573	26053262	exon16	exon4	2	0	1	AA	CC|AA	AA|GA	1
FastStart_Sigma	APP-695	chr21	25897573	26053299	exon16	exon4	2	0	1	AA	CC|AA	AA|GA	6
FastStart_Sigma	APP-695	chr21	25897573	26053319	exon16	exon4	2	0	1	AA	CC|AA	AA|CG	21
FastStart_Sigma	APP-695	chr21	25897574	26053265	exon16	exon4	2	0	1	AT	CA|AT	AT|GA	7
FastStart_Sigma	APP-695	chr21	25897574	26090049	exon16	exon3	3	0	1	ATT	CA|ATT	ATT|GG	26
FastStart_Sigma	APP-695	chr21	25897574	26090055	exon16	exon3	9	2	0.7778	ATTGGTGAT	CA|ATTTTTGAT	ATTGGTGAT|CT	36
FastStart_Sigma	APP-695	chr21	25897574	26112054	exon16	exon2	4	1	0.75	ACTT	CA|ATTT	ACTT|CC	3
FastStart_Sigma	APP-695	chr21	25897575	26051173	exon16	exon5	2	0	1	TT	AA|TT	TT|GG	2
FastStart_Sigma	APP-695	chr21	25897575	26053242	exon16	exon4	2	0	1	TT	AA|TT	TT|GG	7
FastStart_Sigma	APP-695	chr21	25897575	26053305	exon16	exon4	2	0	1	TT	AA|TT	TT|GC	1
FastStart_Sigma	APP-695	chr21	25897575	26053313	exon16	exon4	4	1	0.75	TTGT	AA|TTTT	TTGT|CA	10
FastStart_Sigma	APP-695	chr21	25897575	26089983	exon16	exon3	2	0	1	TT	AA|TT	TT|GC	1
FastStart_Sigma	APP-695	chr21	25897575	26112009	exon16	exon2	2	0	1	TT	AA|TT	TT|GG	13
FastStart_Sigma	APP-695	chr21	25897576	26022011	exon16	exon6	2	0	1	TT	AT|TT	TT|CC	9
FastStart_Sigma	APP-695	chr21	25897576	26053273	exon16	exon4	5	1	0.8	TTTCG	AT|TTTTG	TTTCG|CA	1
FastStart_Sigma	APP-695	chr21	25897576	26090016	exon16	exon3	5	1	0.8	TTCTG	AT|TTTTG	TTCTG|GA	1
FastStart_Sigma	APP-695	chr21	25897576	26090030	exon16	exon3	2	0	1	TT	AT|TT	TT|GG	28
FastStart_Sigma	APP-695	chr21	25897577	26053306	exon16	exon4	4	0	1	TTTG	TT|TTTG	TTTG|CA	2
FastStart_Sigma	APP-695	chr21	25897577	26090013	exon16	exon3	2	0	1	TT	TT|TT	TT|CT	12
FastStart_Sigma	APP-695	chr21	25897577	26090055	exon16	exon3	9	2	0.7778	ATTGGTGAT	TT|TTTGATGAT	ATTGGTGAT|CT	1
FastStart_Sigma	APP-695	chr21	25897578	26051087	exon16	exon5	2	0	1	TT	TT|TT	TT|TC	1
FastStart_Sigma	APP-695	chr21	25897578	26090055	exon16	exon3	8	1	0.875	TTGGTGAT	TT|TTGATGAT	TTGGTGAT|CT	3
FastStart_Sigma	APP-695	chr21	25897578	26090063	exon16	exon3	2	0	1	TT	TT|TT	TT|CA	3
FastStart_Sigma	APP-695	chr21	25897578	26090065	exon16	exon3	4	1	0.75	TTCA	TT|TTGA	TTCA|GG	5
FastStart_Sigma	APP-695	chr21	25897578	26112041	exon16	exon2	5	1	0.8	TTGAT	TT|TTGAT	TGGAT|CT	27
FastStart_Sigma	APP-695	chr21	25897579	26051167	exon16	exon5	2	0	1	TG	TT|TG	TG|CA	15
FastStart_Sigma	APP-695	chr21	25897579	26053267	exon16	exon4	9	1	0.8889	TGATGATGA	TT|TGATGATGA	TGAAGATGA|GT	2
FastStart_Sigma	APP-695	chr21	25897579	26053272	exon16	exon4	14	3	0.7857	TGAAGATGAGTTTC	TT|TGATGATGAACTTC	TGAAGATGAGTTTC|GC	18
FastStart_Sigma	APP-695	chr21	25897579	26089977	exon16	exon3	8	2	0.75	TGATGATG	TT|TGATGATG	TGGGGATG|GG	4
FastStart_Sigma	APP-695	chr21	25897579	26090027	exon16	exon3	2	0	1	TG	TT|TG	TG|GT	12
FastStart_Sigma	APP-695	chr21	25897579	26090029	exon16	exon3	4	1	0.75	TGGT	TT|TGAT	TGGT|TG	12
FastStart_Sigma	APP-695	chr21	25897579	26112019	exon16	exon2	2	0	1	TG	TT|TG	TG|CA	1
FastStart_Sigma	APP-695	chr21	25897579	26112038	exon16	exon2	5	0	1	TGATG	TT|TGATG	TGATG|GA	1
FastStart_Sigma	APP-695	chr21	25897580	26021893	exon16	exon6	4	1	0.75	AATG	TT|GATG	AATG|CT	3
FastStart_Sigma	APP-695	chr21	25897580	26051174	exon16	exon5	4	1	0.75	GTTG	TT|GATG	GTTG|GT	18
FastStart_Sigma	APP-695	chr21	25897580	26053249	exon16	exon4	4	1	0.75	GACG	TT|GATG	GACG|GT	1
FastStart_Sigma	APP-695	chr21	25897580	26053267	exon16	exon4	5	0	1	GATGA	TT|GATGA	GATGA|GT	4
FastStart_Sigma	APP-695	chr21	25897580	26089977	exon16	exon3	4	0	1	GATG	TT|GATG	GATG|GG	6
FastStart_Sigma	APP-695	chr21	25897580	26112041	exon16	exon2	3	0	1	GAT	TT|GAT	GAT|CT	34
FastStart_Sigma	APP-695	chr21	25897581	26112131	exon16	exon2	2	0	1	AT	TG|AT	AT|TA	7
FastStart_Sigma	APP-695	chr21	25897581	26112133	exon16	exon2	4	1	0.75	ATTA	TG|ATGA	ATTA|CC	2
FastStart_Sigma	APP-695	chr21	25897581	26112137	exon16	exon2	2	0	1	AT	TG|AT	AT|CA	34
FastStart_Sigma	APP-695	chr21	25897581	26112139	exon16	exon2	4	1	0.75	ATCA	TG|ATGA	ATCA|GT	4
FastStart_Sigma	APP-695	chr21	25897582	26051010	exon16	exon5	2	0	1	TG	GA|TG	TG|CA	1
FastStart_Sigma	APP-695	chr21	25897582	26051027	exon16	exon5	4	1	0.75	TGCT	GA|TGAT	TGCT|CC	1
FastStart_Sigma	APP-695	chr21	25897582	26051052	exon16	exon5	4	1	0.75	TCAT	GA|TGAT	TCAT|CC	1
FastStart_Sigma	APP-695	chr21	25897582	26051167	exon16	exon5	5	1	0.8	TGATG	GA|TGATG	TCATG|CA	1
FastStart_Sigma	APP-695	chr21	25897582	26112030	exon16	exon2	4	1	0.75	TGAT	GA|TGAT	TGGT|CC	6
FastStart_Sigma	APP-695	chr21	25897582	26112038	exon16	exon2	5	0	1	TGATG	GA|TGATG	TGATG|GA	2
FastStart_Sigma	APP-695	chr21	25897582	26112040	exon16	exon2	7	1	0.8571	TGATGGA	GA|TGATGAA	TGATGGA|TC	1
FastStart_Sigma	APP-695	chr21	25897582	26112108	exon16	exon2	2	0	1	TG	GA|TG	TG|GG	21
FastStart_Sigma	APP-695	chr21	25897583	26053249	exon16	exon4	4	1	0.75	GACG	AT|GATG	GACG|GT	5
FastStart_Sigma	APP-695	chr21	25897583	26053252	exon16	exon4	4	1	0.75	GGTG	AT|GATG	GGTG|TG	1
FastStart_Sigma	APP-695	chr21	25897583	26053272	exon16	exon4	10	2	0.8	GATGAGTTTC	AT|GATGAACTTC	GATGAGTTTC|GC	1
FastStart_Sigma	APP-695	chr21	25897583	26089977	exon16	exon3	4	0	1	GATG	AT|GATG	GATG|GG	7
FastStart_Sigma	APP-695	chr21	25897584	26051066	exon16	exon5	4	1	0.75	ATCA	TG|ATGA	ATCA|GC	1
FastStart_Sigma	APP-695	chr21	25897584	26051169	exon16	exon5	5	1	0.8	ATGCA	TG|ATGAA	ATGCA|AG	21
FastStart_Sigma	APP-695	chr21	25897584	26053320	exon16	exon4	6	1	0.8333	AGGAAC	TG|ATGAAC	AGGAAC|GA	5
FastStart_Sigma	APP-695	chr21	25897584	26111999	exon16	exon2	4	1	0.75	ATGA	TG|ATGA	AGGA|TG	1
FastStart_Sigma	APP-695	chr21	25897584	26112019	exon16	exon2	3	0	1	ATG	TG|ATG	ATG|CA	12
FastStart_Sigma	APP-695	chr21	25897584	26112021	exon16	exon2	5	1	0.8	ATGCA	TG|ATGAA	ATGCA|GG	15
FastStart_Sigma	APP-695	chr21	25897584	26112079	exon16	exon2	3	0	1	ATG	TG|ATG	ATG|TT	1
FastStart_Sigma	APP-695	chr21	25897585	26051019	exon16	exon5	2	0	1	TG	GA|TG	TG|TG	2
FastStart_Sigma	APP-695	chr21	25897585	26051081	exon16	exon5	2	0	1	TG	GA|TG	TG|TC	1
FastStart_Sigma	APP-695	chr21	25897585	26053252	exon16	exon4	2	0	1	TG	GA|TG	TG|TG	5
FastStart_Sigma	APP-695	chr21	25897585	26089993	exon16	exon3	2	0	1	TG	GA|TG	TG|CG	1
FastStart_Sigma	APP-695	chr21	25897585	26090018	exon16	exon3	4	1	0.75	TGGA	GA|TGAA	TGGA|TG	1
FastStart_Sigma	APP-695	chr21	25897585	26090035	exon16	exon3	2	0	1	TG	GA|TG	TG|GC	2
FastStart_Sigma	APP-695	chr21	25897585	26112035	exon16	exon2	2	0	1	TG	GA|TG	TG|AT	1
FastStart_Sigma	APP-695	chr21	25897585	26112036	exon16	exon2	3	0	1	TGA	GA|TGA	TGA|TG	6
FastStart_Sigma	APP-695	chr21	25897585	26112046	exon16	exon2	4	0	1	TGAA	GA|TGAA	TGAA|TC	4
FastStart_Sigma	APP-695	chr21	25897586	26051131	exon16	exon5	6	0	1	GAACTT	AT|GAACTT	GAACTT|GT	20
FastStart_Sigma	APP-695	chr21	25897586	26053320	exon16	exon4	4	0	1	GAAC	AT|GAAC	GAAC|GA	1
FastStart_Sigma	APP-695	chr21	25897586	26090018	exon16	exon3	2	0	1	GA	AT|GA	GA|TG	2
FastStart_Sigma	APP-695	chr21	25897586	26112072	exon16	exon2	9	2	0.7778	GAACTTCAT	AT|GAACTTCAT	GACATTCAT|GT	2
FastStart_Sigma	APP-695	chr21	25897587	26021963	exon16	exon6	8	2	0.75	AACTTCAT	TG|AACTTCAT	ATCCTCAT|CG	2
FastStart_Sigma	APP-695	chr21	25897587	26053281	exon16	exon4	6	1	0.8333	AACATC	TG|AACTTC	AACATC|CA	2
FastStart_Sigma	APP-695	chr21	25897587	26089945	exon16	exon3	4	0	1	AACT	TG|AACT	AACT|AA	1
FastStart_Sigma	APP-695	chr21	25897588	26021951	exon16	exon6	7	1	0.8571	ACTTCAT	GA|ACTTCAT	ACCTCAT|CA	1
FastStart_Sigma	APP-695	chr21	25897588	26022027	exon16	exon6	5	0	1	ACTTC	GA|ACTTC	ACTTC|TA	1
FastStart_Sigma	APP-695	chr21	25897588	26022033	exon16	exon6	5	1	0.8	ACTAC	GA|ACTTC	ACTAC|TT	6
FastStart_Sigma	APP-695	chr21	25897588	26051044	exon16	exon5	5	1	0.8	ACTTC	GA|ACTTC	ACATC|CG	1
FastStart_Sigma	APP-695	chr21	25897588	26051139	exon16	exon5	5	1	0.8	AATTC	GA|ACTTC	AATTC|CG	52
FastStart_Sigma	APP-695	chr21	25897588	26053237	exon16	exon4	10	2	0.8	ACTGCATGTC	GA|ACTTCATATC	ACTGCATGTC|TC	7
FastStart_Sigma	APP-695	chr21	25897588	26053338	exon16	exon4	2	0	1	AC	GA|AC	AC|AA	4
FastStart_Sigma	APP-695	chr21	25897588	26089965	exon16	exon3	2	0	1	AC	GA|AC	AC|AA	2
FastStart_Sigma	APP-695	chr21	25897588	26090026	exon16	exon3	3	0	1	ACT	GA|ACT	ACT|GG	3
FastStart_Sigma	APP-695	chr21	25897588	26090043	exon16	exon3	2	0	1	AC	GA|AC	AC|CA	2
FastStart_Sigma	APP-695	chr21	25897588	26090046	exon16	exon3	2	0	1	AC	GA|AC	AC|AT	4
FastStart_Sigma	APP-695	chr21	25897588	26090048	exon16	exon3	4	1	0.75	ACAT	GA|ACTT	ACAT|TG	2
FastStart_Sigma	APP-695	chr21	25897589	26021842	exon16	exon6	2	0	1	CT	AA|CT	CT|CG	7
FastStart_Sigma	APP-695	chr21	25897589	26021944	exon16	exon6	8	2	0.75	CTTCCTCT	AA|CTTCATAT	CTTCCTCT|AC	1
FastStart_Sigma	APP-695	chr21	25897589	26021992	exon16	exon6	8	2	0.75	CTTCTTCT	AA|CTTCATAT	CTTCTTCT|TC	1
FastStart_Sigma	APP-695	chr21	25897589	26022014	exon16	exon6	6	1	0.8333	CTTCCT	AA|CTTCAT	CTTCCT|CC	1
FastStart_Sigma	APP-695	chr21	25897589	26051000	exon16	exon5	5	0	1	CTTCA	AA|CTTCA	CTTCA|CT	3
FastStart_Sigma	APP-695	chr21	25897589	26051184	exon16	exon5	2	0	1	CT	AA|CT	CT|CA	1
FastStart_Sigma	APP-695	chr21	25897589	26053287	exon16	exon4	2	0	1	CT	AA|CT	CT|CT	2
FastStart_Sigma	APP-695	chr21	25897589	26053291	exon16	exon4	4	1	0.75	CTCC	AA|CTTC	CTCC|TG	2
FastStart_Sigma	APP-695	chr21	25897589	26053293	exon16	exon4	12	3	0.75	CTTCATATCCTG	AA|CTTCATATCCTG	CATCCTCTCCTG|GT	1
FastStart_Sigma	APP-695	chr21	25897589	26112006	exon16	exon2	4	0	1	CTTC	AA|CTTC	CTTC|CT	4
FastStart_Sigma	APP-695	chr21	25897589	26112139	exon16	exon2	5	1	0.8	CTTCA	AA|CTTCA	CATCA|GT	5
FastStart_Sigma	APP-695	chr21	25897590	26051091	exon16	exon5	5	1	0.8	TTCTT	AC|TTCAT	TTCTT|CA	7
FastStart_Sigma	APP-695	chr21	25897590	26089986	exon16	exon3	4	1	0.75	TTCA	AC|TTCA	TGCA|CT	2
FastStart_Sigma	APP-695	chr21	25897590	26112076	exon16	exon2	9	2	0.7778	TTCATGTGC	AC|TTCATATCC	TTCATGTGC|AT	2
FastStart_Sigma	APP-695	chr21	25897590	26112078	exon16	exon2	5	1	0.8	TTCAT	AC|TTCAT	TGCAT|GT	8
FastStart_Sigma	APP-695	chr21	25897590	26112115	exon16	exon2	4	0	1	TTCA	AC|TTCA	TTCA|GC	10
FastStart_Sigma	APP-695	chr21	25897590	26170569	exon16	exon1	4	1	0.75	TCCA	AC|TTCA	TCCA|GC	1
FastStart_Sigma	APP-695	chr21	25897591	25982353	exon16	exon9	16	4	0.75	TCATGAACTGGGACAT	CT|TCATATCCTGAGTCAT	TCATGACCTGGGACAT|TC	1
FastStart_Sigma	APP-695	chr21	25897591	26021953	exon16	exon6	3	0	1	TCA	CT|TCA	TCA|CC	1
FastStart_Sigma	APP-695	chr21	25897591	26021955	exon16	exon6	8	2	0.75	TCATCACC	CT|TCATATCC	TCATCACC|AT	8
FastStart_Sigma	APP-695	chr21	25897591	26021963	exon16	exon6	4	0	1	TCAT	CT|TCAT	TCAT|CG	10
FastStart_Sigma	APP-695	chr21	25897591	26022001	exon16	exon6	3	0	1	TCA	CT|TCA	TCA|GC	3
FastStart_Sigma	APP-695	chr21	25897591	26051023	exon16	exon5	2	0	1	TC	CT|TC	TC|TG	6
FastStart_Sigma	APP-695	chr21	25897591	26051044	exon16	exon5	2	0	1	TC	CT|TC	TC|CG	3
FastStart_Sigma	APP-695	chr21	25897591	26051052	exon16	exon5	4	0	1	TCAT	CT|TCAT	TCAT|CC	7
FastStart_Sigma	APP-695	chr21	25897591	26051074	exon16	exon5	2	0	1	TC	CT|TC	TC|CA	16
FastStart_Sigma	APP-695	chr21	25897591	26051166	exon16	exon5	4	0	1	TCAT	CT|TCAT	TCAT|GC	4
FastStart_Sigma	APP-695	chr21	25897591	26053281	exon16	exon4	2	0	1	TC	CT|TC	TC|CA	1
FastStart_Sigma	APP-695	chr21	25897591	26053293	exon16	exon4	10	2	0.8	TCCTCTCCTG	CT|TCATATCCTG	TCCTCTCCTG|GT	2
FastStart_Sigma	APP-695	chr21	25897591	26053333	exon16	exon4	3	0	1	TCA	CT|TCA	TCA|CT	1
FastStart_Sigma	APP-695	chr21	25897591	26090025	exon16	exon3	4	1	0.75	TCAT	CT|TCAT	TCAC|TG	1
FastStart_Sigma	APP-695	chr21	25897591	26112031	exon16	exon2	2	0	1	TC	CT|TC	TC|CC	1
FastStart_Sigma	APP-695	chr21	25897592	26051009	exon16	exon5	5	1	0.8	CATCT	TT|CATAT	CATCT|GC	1
FastStart_Sigma	APP-695	chr21	25897592	26053237	exon16	exon4	6	1	0.8333	CATGTC	TT|CATATC	CATGTC|TC	1
FastStart_Sigma	APP-695	chr21	25897592	26053279	exon16	exon4	2	0	1	CA	TT|CA	CA|TC	1
FastStart_Sigma	APP-695	chr21	25897592	26053280	exon16	exon4	3	0	1	CAT	TT|CAT	CAT|CC	3
FastStart_Sigma	APP-695	chr21	25897592	26053348	exon16	exon4	2	0	1	CA	TT|CA	CA|AC	3
FastStart_Sigma	APP-695	chr21	25897592	26089986	exon16	exon3	2	0	1	CA	TT|CA	CA|CT	2
FastStart_Sigma	APP-695	chr21	25897592	26090045	exon16	exon3	2	0	1	CA	TT|CA	CA|CA	10
FastStart_Sigma	APP-695	chr21	25897592	26090048	exon16	exon3	5	1	0.8	CATAT	TT|CATAT	CACAT|TG	20
FastStart_Sigma	APP-695	chr21	25897592	26112080	exon16	exon2	5	1	0.8	CATGT	TT|CATAT	CATGT|TC	9
FastStart_Sigma	APP-695	chr21	25897592	26112093	exon16	exon2	2	0	1	CA	TT|CA	CA|GA	1
FastStart_Sigma	APP-695	chr21	25897592	26112095	exon16	exon2	4	1	0.75	CAGA	TT|CATA	CAGA|AC	2
FastStart_Sigma	APP-695	chr21	25897593	26051137	exon16	exon5	2	0	1	AT	TC|AT	AT|TC	15
FastStart_Sigma	APP-695	chr21	25897593	26053265	exon16	exon4	2	0	1	AT	TC|AT	AT|GA	1
FastStart_Sigma	APP-695	chr21	25897593	26053282	exon16	exon4	6	1	0.8333	ATATCC	TC|ATATCC	ACATCC|AT	2
FastStart_Sigma	APP-695	chr21	25897593	26089962	exon16	exon3	2	0	1	AT	TC|AT	AT|CA	2
FastStart_Sigma	APP-695	chr21	25897593	26090048	exon16	exon3	4	1	0.75	ACAT	TC|ATAT	ACAT|TG	1
FastStart_Sigma	APP-695	chr21	25897593	26112000	exon16	exon2	2	0	1	AT	TC|AT	AT|GC	8
FastStart_Sigma	APP-695	chr21	25897594	26051161	exon16	exon5	2	0	1	TA	CA|TA	TA|GT	1
FastStart_Sigma	APP-695	chr21	25897595	25982424	exon16	exon9	8	2	0.75	ATCCCCAG	AT|ATCCTGAG	ATCCCCAG|GT	1
FastStart_Sigma	APP-695	chr21	25897595	26021952	exon16	exon6	3	0	1	ATC	AT|ATC	ATC|AC	1
FastStart_Sigma	APP-695	chr21	25897595	26021960	exon16	exon6	5	0	1	ATCCT	AT|ATCCT	ATCCT|CA	1
FastStart_Sigma	APP-695	chr21	25897595	26021962	exon16	exon6	7	1	0.8571	ATCCTCA	AT|ATCCTGA	ATCCTCA|TC	7
FastStart_Sigma	APP-695	chr21	25897595	26051045	exon16	exon5	4	0	1	ATCC	AT|ATCC	ATCC|GA	23
FastStart_Sigma	APP-695	chr21	25897595	26051055	exon16	exon5	5	0	1	ATCCT	AT|ATCCT	ATCCT|CC	2
FastStart_Sigma	APP-695	chr21	25897595	26051075	exon16	exon5	4	0	1	ATCC	AT|ATCC	ATCC|AC	1
FastStart_Sigma	APP-695	chr21	25897595	26053282	exon16	exon4	4	0	1	ATCC	AT|ATCC	ATCC|AT	1
FastStart_Sigma	APP-695	chr21	25897595	26053283	exon16	exon4	5	1	0.8	ATCCT	AT|ATCCT	ATCCA|TC	2
FastStart_Sigma	APP-695	chr21	25897595	26053287	exon16	exon4	5	0	1	ATCCT	AT|ATCCT	ATCCT|CT	3
FastStart_Sigma	APP-695	chr21	25897595	26089963	exon16	exon3	3	0	1	ATC	AT|ATC	ATC|AC	1
FastStart_Sigma	APP-695	chr21	25897595	26090048	exon16	exon3	2	0	1	AT	AT|AT	AT|TG	14
FastStart_Sigma	APP-695	chr21	25897595	26112118	exon16	exon2	4	1	0.75	ATCC	AT|ATCC	AGCC|AG	17
FastStart_Sigma	APP-695	chr21	25897595	26112131	exon16	exon2	2	0	1	AT	AT|AT	AT|TA	9
FastStart_Sigma	APP-695	chr21	25897595	26112138	exon16	exon2	3	0	1	ATC	AT|ATC	ATC|AG	1
FastStart_Sigma	APP-695	chr21	25897596	25975223	exon16	exon11	5	0	1	TCCTG	TA|TCCTG	TCCTG|GA	1
FastStart_Sigma	APP-695	chr21	25897596	26021935	exon16	exon6	9	2	0.7778	TCCTCAGCC	TA|TCCTGAGTC	TCCTCAGCC|TC	2
FastStart_Sigma	APP-695	chr21	25897596	26021969	exon16	exon6	4	0	1	TCCT	TA|TCCT	TCCT|CG	1
FastStart_Sigma	APP-695	chr21	25897596	26051058	exon16	exon5	4	0	1	TCCT	TA|TCCT	TCCT|CC	1
FastStart_Sigma	APP-695	chr21	25897596	26051092	exon16	exon5	2	0	1	TC	TA|TC	TC|AG	2
FastStart_Sigma	APP-695	chr21	25897596	26053293	exon16	exon4	5	0	1	TCCTG	TA|TCCTG	TCCTG|GT	16
FastStart_Sigma	APP-695	chr21	25897596	26112008	exon16	exon2	4	0	1	TCCT	TA|TCCT	TCCT|TG	1
FastStart_Sigma	APP-695	chr21	25897596	26112012	exon16	exon2	8	2	0.75	TCCTGAGT	TA|TCCTGAGT	TCCTTGGT|AT	3
FastStart_Sigma	APP-695	chr21	25897596	26170568	exon16	exon1	3	0	1	TCC	TA|TCC	TCC|AG	215
FastStart_Sigma	APP-695	chr21	25897596	26170570	exon16	exon1	5	1	0.8	TCCAG	TA|TCCTG	TCCAG|CG	15
FastStart_Sigma	APP-695	chr21	25897597	25982424	exon16	exon9	4	1	0.75	CCAG	AT|CCTG	CCAG|GT	1
FastStart_Sigma	APP-695	chr21	25897597	26022005	exon16	exon6	9	2	0.7778	CCTCAGCCA	AT|CCTGAGTCA	CCTCAGCCA|CT	1
FastStart_Sigma	APP-695	chr21	25897597	26051034	exon16	exon5	2	0	1	CC	AT|CC	CC|AC	1
FastStart_Sigma	APP-695	chr21	25897597	26051121	exon16	exon5	2	0	1	CC	AT|CC	CC|CT	1
FastStart_Sigma	APP-695	chr21	25897597	26051167	exon16	exon5	11	2	0.8182	CCTGAGTCATG	AT|CCTGAGTCATG	CCGTAGTCATG|CA	2
FastStart_Sigma	APP-695	chr21	25897597	26051168	exon16	exon5	12	3	0.75	CCTGAGTCATGT	AT|CCTGAGTCATGT	CCGTAGTCATGC|AA	1
FastStart_Sigma	APP-695	chr21	25897597	26053312	exon16	exon4	4	1	0.75	CCTG	AT|CCTG	CTTG|TC	1
FastStart_Sigma	APP-695	chr21	25897597	26090005	exon16	exon3	4	1	0.75	CTTG	AT|CCTG	CTTG|CA	2
FastStart_Sigma	APP-695	chr21	25897597	26090011	exon16	exon3	4	1	0.75	CCAG	AT|CCTG	CCAG|TT	1
FastStart_Sigma	APP-695	chr21	25897597	26112120	exon16	exon2	4	1	0.75	CCAG	AT|CCTG	CCAG|CA	4
FastStart_Sigma	APP-695	chr21	25897597	26170574	exon16	exon1	2	0	1	CC	AT|CC	CC|CG	45
FastStart_Sigma	APP-695	chr21	25897597	26170578	exon16	exon1	6	1	0.8333	CCTGAG	AT|CCTGAG	CCCGAG|CC	3
FastStart_Sigma	APP-695	chr21	25897597	26170580	exon16	exon1	8	2	0.75	CCCGAGCC	AT|CCTGAGTC	CCCGAGCC|GT	1
FastStart_Sigma	APP-695	chr21	25897598	26021842	exon16	exon6	2	0	1	CT	TC|CT	CT|CG	1
FastStart_Sigma	APP-695	chr21	25897598	26021917	exon16	exon6	2	0	1	CT	TC|CT	CT|TC	1
FastStart_Sigma	APP-695	chr21	25897598	26022020	exon16	exon6	3	0	1	CTG	TC|CTG	CTG|CT	2
FastStart_Sigma	APP-695	chr21	25897598	26022034	exon16	exon6	2	0	1	CT	TC|CT	CT|TT	1
FastStart_Sigma	APP-695	chr21	25897598	26022040	exon16	exon6	2	0	1	CT	TC|CT	CT|TC	1
FastStart_Sigma	APP-695	chr21	25897598	26051023	exon16	exon5	7	1	0.8571	CTGTGTC	TC|CTGAGTC	CTGTGTC|TG	1
FastStart_Sigma	APP-695	chr21	25897598	26051052	exon16	exon5	9	1	0.8889	CTGAGTCAT	TC|CTGAGTCAT	CCGAGTCAT|CC	4
FastStart_Sigma	APP-695	chr21	25897598	26051071	exon16	exon5	4	1	0.75	CAGA	TC|CTGA	CAGA|AT	6
FastStart_Sigma	APP-695	chr21	25897598	26051186	exon16	exon5	4	1	0.75	CTCA	TC|CTGA	CTCA|CT	1
FastStart_Sigma	APP-695	chr21	25897598	26053310	exon16	exon4	2	0	1	CT	TC|CT	CT|TG	1
FastStart_Sigma	APP-695	chr21	25897598	26053335	exon16	exon4	2	0	1	CT	TC|CT	CT|TA	1
FastStart_Sigma	APP-695	chr21	25897598	26089989	exon16	exon3	3	0	1	CTG	TC|CTG	CTG|CT	1
FastStart_Sigma	APP-695	chr21	25897598	26090016	exon16	exon3	3	0	1	CTG	TC|CTG	CTG|GA	5
FastStart_Sigma	APP-695	chr21	25897598	26090041	exon16	exon3	2	0	1	CT	TC|CT	CT|AC	1
FastStart_Sigma	APP-695	chr21	25897598	26112045	exon16	exon2	4	0	1	CTGA	TC|CTGA	CTGA|AT	12
FastStart_Sigma	APP-695	chr21	25897598	26112048	exon16	exon2	7	1	0.8571	CTGAATC	TC|CTGAGTC	CTGAATC|CC	10
FastStart_Sigma	APP-695	chr21	25897599	26053243	exon16	exon4	2	0	1	TG	CC|TG	TG|GC	3
FastStart_Sigma	APP-695	chr21	25897599	26053269	exon16	exon4	5	0	1	TGAGT	CC|TGAGT	TGAGT|TT	1
FastStart_Sigma	APP-695	chr21	25897599	26053312	exon16	exon4	2	0	1	TG	CC|TG	TG|TC	4
FastStart_Sigma	APP-695	chr21	25897599	26089984	exon16	exon3	9	2	0.7778	TGAGTCATG	CC|TGAGTCATG	TGGGTCTTG|CA	2
FastStart_Sigma	APP-695	chr21	25897599	26090005	exon16	exon3	2	0	1	TG	CC|TG	TG|CA	1
FastStart_Sigma	APP-695	chr21	25897599	26090054	exon16	exon3	3	0	1	TGA	CC|TGA	TGA|TC	1
FastStart_Sigma	APP-695	chr21	25897599	26090066	exon16	exon3	4	1	0.75	TGAG	CC|TGAG	TCAG|GG	1
FastStart_Sigma	APP-695	chr21	25897599	26112116	exon16	exon2	4	1	0.75	TGAG	CC|TGAG	TCAG|CC	2
FastStart_Sigma	APP-695	chr21	25897599	26112142	exon16	exon2	2	0	1	TG	CC|TG	TG|GG	1
FastStart_Sigma	APP-695	chr21	25897599	26112145	exon16	exon2	5	1	0.8	TGAGT	CC|TGAGT	TGGGT|AC	1
FastStart_Sigma	APP-695	chr21	25897600	26051052	exon16	exon5	7	0	1	GAGTCAT	CT|GAGTCAT	GAGTCAT|CC	14
FastStart_Sigma	APP-695	chr21	25897600	26051054	exon16	exon5	9	2	0.7778	GAGTCATGT	CT|GAGTCATGT	GAGTCATCC|TC	2
FastStart_Sigma	APP-695	chr21	25897600	26051172	exon16	exon5	4	1	0.75	AAGT	CT|GAGT	AAGT|TG	2
FastStart_Sigma	APP-695	chr21	25897600	26053264	exon16	exon4	2	0	1	GA	CT|GA	GA|TG	8
FastStart_Sigma	APP-695	chr21	25897600	26053318	exon16	exon4	2	0	1	GA	CT|GA	GA|AC	8
FastStart_Sigma	APP-695	chr21	25897600	26053324	exon16	exon4	2	0	1	GA	CT|GA	GA|AG	4
FastStart_Sigma	APP-695	chr21	25897600	26089964	exon16	exon3	6	1	0.8333	GAGTCA	CT|GAGTCA	GAATCA|CA	1
FastStart_Sigma	APP-695	chr21	25897600	26090072	exon16	exon3	2	0	1	GA	CT|GA	GA|CT	23
FastStart_Sigma	APP-695	chr21	25897600	26111980	exon16	exon2	4	1	0.75	GACT	CT|GAGT	GACT|TC	29
FastStart_Sigma	APP-695	chr21	25897601	26051017	exon16	exon5	4	0	1	AGTC	TG|AGTC	AGTC|TG	2
FastStart_Sigma	APP-695	chr21	25897601	26051167	exon16	exon5	7	0	1	AGTCATG	TG|AGTCATG	AGTCATG|CA	24
FastStart_Sigma	APP-695	chr21	25897601	26051173	exon16	exon5	4	1	0.75	AGTC	TG|AGTC	AGTT|GG	1
FastStart_Sigma	APP-695	chr21	25897601	26053316	exon16	exon4	2	0	1	AG	TG|AG	AG|GA	1
FastStart_Sigma	APP-695	chr21	25897601	26089957	exon16	exon3	2	0	1	AG	TG|AG	AG|GG	30
FastStart_Sigma	APP-695	chr21	25897601	26090063	exon16	exon3	4	1	0.75	AGTC	TG|AGTC	AGTT|CA	1
FastStart_Sigma	APP-695	chr21	25897601	26111979	exon16	exon2	4	1	0.75	AGTC	TG|AGTC	AGAC|TT	4
FastStart_Sigma	APP-695	chr21	25897601	26112086	exon16	exon2	4	0	1	AGTC	TG|AGTC	AGTC|TG	1
FastStart_Sigma	APP-695	chr21	25897601	26112119	exon16	exon2	5	1	0.8	AGTCA	TG|AGTCA	AGCCA|GC	57
FastStart_Sigma	APP-695	chr21	25897602	25982408	exon16	exon9	7	1	0.8571	GTCATGT	GA|GTCATGT	GGCATGT|TC	1
FastStart_Sigma	APP-695	chr21	25897602	26021975	exon16	exon6	5	0	1	GTCAT	GA|GTCAT	GTCAT|CA	15
FastStart_Sigma	APP-695	chr21	25897602	26051084	exon16	exon5	4	0	1	GTCA	GA|GTCA	GTCA|CT	2
FastStart_Sigma	APP-695	chr21	25897602	26051104	exon16	exon5	4	1	0.75	GTCA	GA|GTCA	GGCA|AC	1
FastStart_Sigma	APP-695	chr21	25897602	26051135	exon16	exon5	4	0	1	GTCA	GA|GTCA	GTCA|AT	1
FastStart_Sigma	APP-695	chr21	25897602	26051139	exon16	exon5	8	2	0.75	GTCAATTC	GA|GTCATGTC	GTCAATTC|CG	4
FastStart_Sigma	APP-695	chr21	25897602	26053257	exon16	exon4	4	1	0.75	GTCA	GA|GTCA	GCCA|GT	1
FastStart_Sigma	APP-695	chr21	25897602	26089955	exon16	exon3	2	0	1	GT	GA|GT	GT|AG	1
FastStart_Sigma	APP-695	chr21	25897602	26090029	exon16	exon3	2	0	1	GT	GA|GT	GT|TG	7
FastStart_Sigma	APP-695	chr21	25897602	26112012	exon16	exon2	2	0	1	GT	GA|GT	GT|AT	4
FastStart_Sigma	APP-695	chr21	25897602	26112068	exon16	exon2	5	1	0.8	GACAT	GA|GTCAT	GACAT|TC	2
FastStart_Sigma	APP-695	chr21	25897603	26021865	exon16	exon6	2	0	1	TC	AG|TC	TC|TG	2
FastStart_Sigma	APP-695	chr21	25897603	26021951	exon16	exon6	4	0	1	TCAT	AG|TCAT	TCAT|CA	1
FastStart_Sigma	APP-695	chr21	25897603	26021963	exon16	exon6	4	0	1	TCAT	AG|TCAT	TCAT|CG	2
FastStart_Sigma	APP-695	chr21	25897603	26051093	exon16	exon5	3	0	1	TCA	AG|TCA	TCA|GC	6
FastStart_Sigma	APP-695	chr21	25897603	26053346	exon16	exon4	4	1	0.75	TCAT	AG|TCAT	TCAC|CA	1
FastStart_Sigma	APP-695	chr21	25897603	26111982	exon16	exon2	2	0	1	TC	AG|TC	TC|TT	2
FastStart_Sigma	APP-695	chr21	25897603	26111985	exon16	exon2	5	1	0.8	TCTTG	AG|TCATG	TCTTG|GC	1
FastStart_Sigma	APP-695	chr21	25897603	26112137	exon16	exon2	4	1	0.75	CCAT	AG|TCAT	CCAT|CA	7
FastStart_Sigma	APP-695	chr21	25897603	26112139	exon16	exon2	3	0	1	TCA	AG|TCA	TCA|GT	16
FastStart_Sigma	APP-695	chr21	25897604	25905071	exon16	exon15	2	0	1	CA	GT|CA	CA|GG	1
FastStart_Sigma	APP-695	chr21	25897604	25982408	exon16	exon9	5	0	1	CATGT	GT|CATGT	CATGT|TC	1
FastStart_Sigma	APP-695	chr21	25897604	26051079	exon16	exon5	3	0	1	CAT	GT|CAT	CAT|TG	2
FastStart_Sigma	APP-695	chr21	25897604	26051104	exon16	exon5	2	0	1	CA	GT|CA	CA|AC	14
FastStart_Sigma	APP-695	chr21	25897604	26051161	exon16	exon5	9	2	0.7778	CATGCCGTA	GT|CATGTCGGA	CATGCCGTA|GT	13
FastStart_Sigma	APP-695	chr21	25897604	26053237	exon16	exon4	6	0	1	CATGTC	GT|CATGTC	CATGTC|TC	13
FastStart_Sigma	APP-695	chr21	25897604	26053257	exon16	exon4	2	0	1	CA	GT|CA	CA|GT	1
FastStart_Sigma	APP-695	chr21	25897604	26053284	exon16	exon4	3	0	1	CAT	GT|CAT	CAT|CC	1
FastStart_Sigma	APP-695	chr21	25897604	26053314	exon16	exon4	6	1	0.8333	CATGTC	GT|CATGTC	CTTGTC|AG	1
FastStart_Sigma	APP-695	chr21	25897604	26053348	exon16	exon4	2	0	1	CA	GT|CA	CA|AC	1
FastStart_Sigma	APP-695	chr21	25897604	26089950	exon16	exon3	2	0	1	CA	GT|CA	CA|GC	1
FastStart_Sigma	APP-695	chr21	25897604	26090010	exon16	exon3	2	0	1	CA	GT|CA	CA|GT	1
FastStart_Sigma	APP-695	chr21	25897604	26112059	exon16	exon2	3	0	1	CAT	GT|CAT	CAT|TC	1
FastStart_Sigma	APP-695	chr21	25897604	26112080	exon16	exon2	5	0	1	CATGT	GT|CATGT	CATGT|TC	2
FastStart_Sigma	APP-695	chr21	25897604	26112119	exon16	exon2	2	0	1	CA	GT|CA	CA|GC	2
FastStart_Sigma	APP-695	chr21	25897604	26112136	exon16	exon2	2	0	1	CA	GT|CA	CA|TC	1
FastStart_Sigma	APP-695	chr21	25897604	26112137	exon16	exon2	3	0	1	CAT	GT|CAT	CAT|CA	14
FastStart_Sigma	APP-695	chr21	25897605	26021975	exon16	exon6	2	0	1	AT	TC|AT	AT|CA	1
FastStart_Sigma	APP-695	chr21	25897605	26089977	exon16	exon3	3	0	1	ATG	TC|ATG	ATG|GG	16
FastStart_Sigma	APP-695	chr21	25897606	26051025	exon16	exon5	6	1	0.8333	TGTCTG	CA|TGTCGG	TGTCTG|CT	3
FastStart_Sigma	APP-695	chr21	25897606	26051174	exon16	exon5	2	0	1	TG	CA|TG	TG|GT	15
FastStart_Sigma	APP-695	chr21	25897606	26053304	exon16	exon4	10	2	0.8	TGTAAGAATT	CA|TGTCGGAATT	TGTAAGAATT|TG	4
FastStart_Sigma	APP-695	chr21	25897606	26053318	exon16	exon4	8	2	0.75	TGTCAGGA	CA|TGTCGGAA	TGTCAGGA|AC	19
FastStart_Sigma	APP-695	chr21	25897606	26089984	exon16	exon3	2	0	1	TG	CA|TG	TG|CA	1
FastStart_Sigma	APP-695	chr21	25897606	26090050	exon16	exon3	2	0	1	TG	CA|TG	TG|GT	21
FastStart_Sigma	APP-695	chr21	25897607	26021879	exon16	exon6	4	1	0.75	GTCG	AT|GTCG	GTGG|TG	1
FastStart_Sigma	APP-695	chr21	25897607	26051162	exon16	exon5	4	1	0.75	GTAG	AT|GTCG	GTAG|TC	3
FastStart_Sigma	APP-695	chr21	25897607	26051175	exon16	exon5	5	1	0.8	GTTGG	AT|GTCGG	GTTGG|TA	1
FastStart_Sigma	APP-695	chr21	25897607	26053250	exon16	exon4	5	1	0.8	GTCGG	AT|GTCGG	GACGG|TG	4
FastStart_Sigma	APP-695	chr21	25897607	26089981	exon16	exon3	3	0	1	GTC	AT|GTC	GTC|TT	34
FastStart_Sigma	APP-695	chr21	25897607	26112088	exon16	exon2	5	1	0.8	GTCGG	AT|GTCGG	GTCTG|CC	9
FastStart_Sigma	APP-695	chr21	25897608	25982410	exon16	exon9	2	0	1	TC	TG|TC	TC|AT	2
FastStart_Sigma	APP-695	chr21	25897608	26051047	exon16	exon5	5	1	0.8	TCCGA	TG|TCGGA	TCCGA|GT	1
FastStart_Sigma	APP-695	chr21	25897608	26051128	exon16	exon5	6	0	1	TCGGAA	TG|TCGGAA	TCGGAA|CT	1
FastStart_Sigma	APP-695	chr21	25897608	26051130	exon16	exon5	8	1	0.875	TCGGAACT	TG|TCGGAATT	TCGGAACT|TG	3
FastStart_Sigma	APP-695	chr21	25897608	26089979	exon16	exon3	4	1	0.75	TGGG	TG|TCGG	TGGG|TC	3
FastStart_Sigma	APP-695	chr21	25897608	26090066	exon16	exon3	4	1	0.75	TCGG	TG|TCGG	TCAG|GG	1
FastStart_Sigma	APP-695	chr21	25897608	26111996	exon16	exon2	13	3	0.7692	TCGGAATTCTGCA	TG|TCGGAATTCTGCA	TGGCAATACTGCA|GG	7
FastStart_Sigma	APP-695	chr21	25897609	26053250	exon16	exon4	3	0	1	CGG	GT|CGG	CGG|TG	3
FastStart_Sigma	APP-695	chr21	25897609	26090001	exon16	exon3	2	0	1	CG	GT|CG	CG|CT	10
FastStart_Sigma	APP-695	chr21	25897609	26112096	exon16	exon2	5	1	0.8	CAGAA	GT|CGGAA	CAGAA|CA	14
FastStart_Sigma	APP-695	chr21	25897610	26021896	exon16	exon6	9	2	0.7778	GCAATGCTG	TC|GGAATTCTG	GCAATGCTG|GT	1
FastStart_Sigma	APP-695	chr21	25897610	26053327	exon16	exon4	2	0	1	GG	TC|GG	GG|GC	2
FastStart_Sigma	APP-695	chr21	25897610	26089960	exon16	exon3	4	1	0.75	GGGA	TC|GGAA	GGGA|AT	1
FastStart_Sigma	APP-695	chr21	25897610	26089962	exon16	exon3	5	0	1	GGAAT	TC|GGAAT	GGAAT|CA	1
FastStart_Sigma	APP-695	chr21	25897610	26090067	exon16	exon3	2	0	1	GG	TC|GG	GG|GT	67
FastStart_Sigma	APP-695	chr21	25897610	26090070	exon16	exon3	4	1	0.75	GGAA	TC|GGAA	GGTA|GA	7
FastStart_Sigma	APP-695	chr21	25897610	26112065	exon16	exon2	3	0	1	GGA	TC|GGA	GGA|CA	1
FastStart_Sigma	APP-695	chr21	25897610	26112105	exon16	exon2	5	1	0.8	GCAAT	TC|GGAAT	GCAAT|CT	1
FastStart_Sigma	APP-695	chr21	25897611	26051049	exon16	exon5	4	1	0.75	GAGT	CG|GAAT	GAGT|CA	1
FastStart_Sigma	APP-695	chr21	25897611	26053264	exon16	exon4	2	0	1	GA	CG|GA	GA|TG	8
FastStart_Sigma	APP-695	chr21	25897611	26053304	exon16	exon4	5	0	1	GAATT	CG|GAATT	GAATT|TG	2
FastStart_Sigma	APP-695	chr21	25897611	26090019	exon16	exon3	4	1	0.75	GAAT	CG|GAAT	GGAT|GG	4
FastStart_Sigma	APP-695	chr21	25897611	26090054	exon16	exon3	2	0	1	GA	CG|GA	GA|TC	17
FastStart_Sigma	APP-695	chr21	25897611	26111983	exon16	exon2	7	1	0.8571	GAATTCT	CG|GAATTCT	GACTTCT|TG	1
FastStart_Sigma	APP-695	chr21	25897611	26112096	exon16	exon2	3	0	1	GAA	CG|GAA	GAA|CA	2
FastStart_Sigma	APP-695	chr21	25897611	26112132	exon16	exon2	5	1	0.8	GAATT	CG|GAATT	GCATT|AC	4
FastStart_Sigma	APP-695	chr21	25897612	26022010	exon16	exon6	6	1	0.8333	AATTCT	GG|AATTCT	ACTTCT|TC	1
FastStart_Sigma	APP-695	chr21	25897612	26051131	exon16	exon5	4	1	0.75	ACTT	GG|AATT	ACTT|GT	1
FastStart_Sigma	APP-695	chr21	25897612	26051139	exon16	exon5	5	0	1	AATTC	GG|AATTC	AATTC|CG	1
FastStart_Sigma	APP-695	chr21	25897612	26051143	exon16	exon5	9	1	0.8889	AATTCCGCA	GG|AATTCTGCA	AATTCCGCA|GG	8
FastStart_Sigma	APP-695	chr21	25897612	26051172	exon16	exon5	4	1	0.75	AATT	GG|AATT	AAGT|TG	1
FastStart_Sigma	APP-695	chr21	25897612	26112020	exon16	exon2	5	1	0.8	AATTC	GG|AATTC	AATGC|AG	2
FastStart_Sigma	APP-695	chr21	25897613	26053308	exon16	exon4	8	2	0.75	ATTCTGCA	GA|ATTCTGCA	AATTTGCA|CT	2
FastStart_Sigma	APP-695	chr21	25897613	26090019	exon16	exon3	2	0	1	AT	GA|AT	AT|GG	5
FastStart_Sigma	APP-695	chr21	25897613	26090055	exon16	exon3	2	0	1	AT	GA|AT	AT|CT	1
FastStart_Sigma	APP-695	chr21	25897613	26112014	exon16	exon2	2	0	1	AT	GA|AT	AT|CA	1
FastStart_Sigma	APP-695	chr21	25897613	26112063	exon16	exon2	6	0	1	ATTCTG	GA|ATTCTG	ATTCTG|GA	1
FastStart_Sigma	APP-695	chr21	25897613	26112065	exon16	exon2	8	1	0.875	ATTCTGCA	GA|ATTCTGCA	ATTCTGGA|CA	1
FastStart_Sigma	APP-695	chr21	25897614	26021989	exon16	exon6	4	0	1	TTCT	AA|TTCT	TTCT|TC	1
FastStart_Sigma	APP-695	chr21	25897614	26021991	exon16	exon6	9	2	0.7778	TTCTTCTTC	AA|TTCTGCATC	TTCTTCTTC|TT	1
FastStart_Sigma	APP-695	chr21	25897614	26021996	exon16	exon6	11	2	0.8182	TTCTGCATCCA	AA|TTCTGCATCCA	TTCTTCTTCCA|CC	2
FastStart_Sigma	APP-695	chr21	25897614	26021999	exon16	exon6	14	3	0.7857	TTCTTCTTCCACCT	AA|TTCTGCATCCATCT	TTCTTCTTCCACCT|CA	16
FastStart_Sigma	APP-695	chr21	25897614	26022016	exon16	exon6	10	2	0.8	TTCTTCCTCC	AA|TTCTGCATCC	TTCTTCCTCC|TC	3
FastStart_Sigma	APP-695	chr21	25897614	26022030	exon16	exon6	6	1	0.8333	TTCTAC	AA|TTCTGC	TTCTAC|TA	3
FastStart_Sigma	APP-695	chr21	25897614	26022035	exon16	exon6	2	0	1	TT	AA|TT	TT|TG	1
FastStart_Sigma	APP-695	chr21	25897614	26022040	exon16	exon6	4	1	0.75	GTCT	AA|TTCT	GTCT|TC	18
FastStart_Sigma	APP-695	chr21	25897614	26053313	exon16	exon4	4	1	0.75	TTCT	AA|TTCT	TTGT|CA	2
FastStart_Sigma	APP-695	chr21	25897614	26090004	exon16	exon3	2	0	1	TT	AA|TT	TT|GC	21
FastStart_Sigma	APP-695	chr21	25897614	26090019	exon16	exon3	8	1	0.875	TTCTGGAT	AA|TTCTGCAT	TTCTGGAT|GG	3
FastStart_Sigma	APP-695	chr21	25897614	26090041	exon16	exon3	4	0	1	TTCT	AA|TTCT	TTCT|AC	1
FastStart_Sigma	APP-695	chr21	25897614	26111984	exon16	exon2	2	0	1	TT	AA|TT	TT|GG	5
FastStart_Sigma	APP-695	chr21	25897614	26112009	exon16	exon2	2	0	1	TT	AA|TT	TT|GG	24
FastStart_Sigma	APP-695	chr21	25897614	26112114	exon16	exon2	3	0	1	TTC	AA|TTC	TTC|AG	1
FastStart_Sigma	APP-695	chr21	25897614	26112117	exon16	exon2	6	1	0.8333	TTCAGC	AA|TTCTGC	TTCAGC|CA	1
FastStart_Sigma	APP-695	chr21	25897615	25911825	exon16	exon14	10	2	0.8	TCTCCATTCA	AT|TCTGCATCCA	TCTCCATTCA|CG	1
FastStart_Sigma	APP-695	chr21	25897615	26021937	exon16	exon6	8	2	0.75	TCAGCCTC	AT|TCTGCATC	TCAGCCTC|TT	1
FastStart_Sigma	APP-695	chr21	25897615	26021949	exon16	exon6	8	2	0.75	TCTACCTC	AT|TCTGCATC	TCTACCTC|AT	2
FastStart_Sigma	APP-695	chr21	25897615	26021973	exon16	exon6	2	0	1	TC	AT|TC	TC|AT	1
FastStart_Sigma	APP-695	chr21	25897615	26022021	exon16	exon6	5	0	1	TCTGC	AT|TCTGC	TCTGC|TA	1
FastStart_Sigma	APP-695	chr21	25897615	26022024	exon16	exon6	8	2	0.75	TCTGCTAC	AT|TCTGCATC	TCTGCTAC|TT	3
FastStart_Sigma	APP-695	chr21	25897615	26051013	exon16	exon5	7	0	1	TCTGCAT	AT|TCTGCAT	TCTGCAT|AG	6
FastStart_Sigma	APP-695	chr21	25897615	26051029	exon16	exon5	8	2	0.75	TCTGCACC	AT|TCTGCATC	TCTGCTCC|GC	2
FastStart_Sigma	APP-695	chr21	25897615	26051031	exon16	exon5	5	1	0.8	TCCGC	AT|TCTGC	TCCGC|CC	2
FastStart_Sigma	APP-695	chr21	25897615	26051065	exon16	exon5	8	1	0.875	TCTGCATC	AT|TCTGCATC	TCCGCATC|AG	1
FastStart_Sigma	APP-695	chr21	25897615	26051069	exon16	exon5	6	1	0.8333	TCTGCA	AT|TCTGCA	TCAGCA|GA	1
FastStart_Sigma	APP-695	chr21	25897615	26090023	exon16	exon3	2	0	1	TC	AT|TC	TC|AC	19
FastStart_Sigma	APP-695	chr21	25897615	26090060	exon16	exon3	6	0	1	TCTGCA	AT|TCTGCA	TCTGCA|GT	9
FastStart_Sigma	APP-695	chr21	25897615	26112031	exon16	exon2	2	0	1	TC	AT|TC	TC|CC	2
FastStart_Sigma	APP-695	chr21	25897615	26112044	exon16	exon2	4	0	1	TCTG	AT|TCTG	TCTG|AA	2
FastStart_Sigma	APP-695	chr21	25897615	26112049	exon16	exon2	9	1	0.8889	TCTGCATCC	AT|TCTGCATCC	TCTGAATCC|CA	1
FastStart_Sigma	APP-695	chr21	25897615	26112055	exon16	exon2	15	3	0.8	TCTGCATCCATCTTC	AT|TCTGCATCCATCTTC	TCTGAATCCCACTTC|CC	1
FastStart_Sigma	APP-695	chr21	25897615	26112057	exon16	exon2	17	4	0.7647	TCTGAATCCCACTTCCC	AT|TCTGCATCCATCTTCAC	TCTGAATCCCACTTCCC|AT	1
FastStart_Sigma	APP-695	chr21	25897615	26112092	exon16	exon2	8	2	0.75	TCTGCATC	AT|TCTGCATC	TCTGCCAC|AG	5
FastStart_Sigma	APP-695	chr21	25897615	26112108	exon16	exon2	4	0	1	TCTG	AT|TCTG	TCTG|GG	1
FastStart_Sigma	APP-695	chr21	25897616	25954601	exon16	exon13	8	1	0.875	CTTCATCC	TT|CTGCATCC	CTTCATCC|TG	1
FastStart_Sigma	APP-695	chr21	25897616	25975966	exon16	exon10	4	0	1	CTGC	TT|CTGC	CTGC|CT	1
FastStart_Sigma	APP-695	chr21	25897616	26021985	exon16	exon6	4	1	0.75	CTGC	TT|CTGC	CTTC|TT	1
FastStart_Sigma	APP-695	chr21	25897616	26022033	exon16	exon6	4	1	0.75	CTAC	TT|CTGC	CTAC|TT	1
FastStart_Sigma	APP-695	chr21	25897616	26051076	exon16	exon5	9	2	0.7778	CTGCATCCA	TT|CTGCATCCA	CAGAATCCA|CA	2
FastStart_Sigma	APP-695	chr21	25897616	26051151	exon16	exon5	5	1	0.8	CAGCA	TT|CTGCA	CAGCA|AC	6
FastStart_Sigma	APP-695	chr21	25897616	26051169	exon16	exon5	5	1	0.8	ATGCA	TT|CTGCA	ATGCA|AG	3
FastStart_Sigma	APP-695	chr21	25897616	26051192	exon16	exon5	6	0	1	CTGCAT	TT|CTGCAT	CTGCAT|GT	1
FastStart_Sigma	APP-695	chr21	25897616	26051193	exon16	exon5	7	1	0.8571	CTGCATC	TT|CTGCATC	CTGCATG|TC	4
FastStart_Sigma	APP-695	chr21	25897616	26053241	exon16	exon4	13	3	0.7692	CTGCATGTCTCTT	TT|CTGCATCCATCTT	CTGCATGTCTCTT|TG	4
FastStart_Sigma	APP-695	chr21	25897616	26089994	exon16	exon3	8	2	0.75	CTGCTTGC	TT|CTGCATCC	CTGCTTGC|GG	1
FastStart_Sigma	APP-695	chr21	25897616	26111996	exon16	exon2	5	0	1	CTGCA	TT|CTGCA	CTGCA|GG	5
FastStart_Sigma	APP-695	chr21	25897616	26112130	exon16	exon2	5	1	0.8	CTGCA	TT|CTGCA	CAGCA|TT	1
FastStart_Sigma	APP-695	chr21	25897616	26112131	exon16	exon2	6	1	0.8333	CTGCAT	TT|CTGCAT	CAGCAT|TA	11
FastStart_Sigma	APP-695	chr21	25897616	26170571	exon16	exon1	4	1	0.75	CTGC	TT|CTGC	CAGC|GC	1
FastStart_Sigma	APP-695	chr21	25897617	25982412	exon16	exon9	5	1	0.8	TGCAT	TC|TGCAT	TTCAT|TC	1
FastStart_Sigma	APP-695	chr21	25897617	26053262	exon16	exon4	4	1	0.75	TGAA	TC|TGCA	TGAA|GA	2
FastStart_Sigma	APP-695	chr21	25897617	26053308	exon16	exon4	4	0	1	TGCA	TC|TGCA	TGCA|CT	3
FastStart_Sigma	APP-695	chr21	25897617	26053312	exon16	exon4	2	0	1	TG	TC|TG	TG|TC	2
FastStart_Sigma	APP-695	chr21	25897617	26053339	exon16	exon4	4	1	0.75	TGCA	TC|TGCA	TACA|AA	28
FastStart_Sigma	APP-695	chr21	25897617	26089986	exon16	exon3	4	0	1	TGCA	TC|TGCA	TGCA|CT	3
FastStart_Sigma	APP-695	chr21	25897617	26090007	exon16	exon3	4	0	1	TGCA	TC|TGCA	TGCA|CC	1
FastStart_Sigma	APP-695	chr21	25897617	26090009	exon16	exon3	6	1	0.8333	TGCACC	TC|TGCATC	TGCACC|AG	3
FastStart_Sigma	APP-695	chr21	25897618	26021913	exon16	exon6	2	0	1	GC	CT|GC	GC|TT	1
FastStart_Sigma	APP-695	chr21	25897618	26021916	exon16	exon6	5	1	0.8	GCTTC	CT|GCATC	GCTTC|TT	1
FastStart_Sigma	APP-695	chr21	25897618	26021976	exon16	exon6	5	1	0.8	TCATC	CT|GCATC	TCATC|AT	5
FastStart_Sigma	APP-695	chr21	25897618	26021985	exon16	exon6	5	1	0.8	GCTTC	CT|GCATC	GCTTC|TT	1
FastStart_Sigma	APP-695	chr21	25897618	26051031	exon16	exon5	2	0	1	GC	CT|GC	GC|CC	7
FastStart_Sigma	APP-695	chr21	25897618	26051065	exon16	exon5	5	0	1	GCATC	CT|GCATC	GCATC|AG	2
FastStart_Sigma	APP-695	chr21	25897618	26051069	exon16	exon5	3	0	1	GCA	CT|GCA	GCA|GA	1
FastStart_Sigma	APP-695	chr21	25897618	26051095	exon16	exon5	2	0	1	GC	CT|GC	GC|CA	2
FastStart_Sigma	APP-695	chr21	25897618	26051153	exon16	exon5	5	1	0.8	GCAAC	CT|GCATC	GCAAC|AT	3
FastStart_Sigma	APP-695	chr21	25897618	26053281	exon16	exon4	9	2	0.7778	GCAAACATC	CT|GCATCCATC	GCAAACATC|CA	1
FastStart_Sigma	APP-695	chr21	25897618	26053292	exon16	exon4	16	4	0.75	ACATCCATCCTCTCCT	CT|GCATCCATCTTCACTT	ACATCCATCCTCTCCT|GG	16
FastStart_Sigma	APP-695	chr21	25897618	26053332	exon16	exon4	5	0	1	GCATC	CT|GCATC	GCATC|AC	2
FastStart_Sigma	APP-695	chr21	25897618	26053335	exon16	exon4	8	2	0.75	GCATCACT	CT|GCATCCAT	GCATCACT|TA	6
FastStart_Sigma	APP-695	chr21	25897618	26089952	exon16	exon3	2	0	1	GC	CT|GC	GC|GG	3
FastStart_Sigma	APP-695	chr21	25897618	26089976	exon16	exon3	4	1	0.75	GCAT	CT|GCAT	GGAT|GG	2
FastStart_Sigma	APP-695	chr21	25897618	26090037	exon16	exon3	2	0	1	GC	CT|GC	GC|TT	1
FastStart_Sigma	APP-695	chr21	25897618	26090040	exon16	exon3	5	1	0.8	GCATC	CT|GCATC	GCTTC|TA	26
FastStart_Sigma	APP-695	chr21	25897618	26111996	exon16	exon2	3	0	1	GCA	CT|GCA	GCA|GG	1
FastStart_Sigma	APP-695	chr21	25897618	26112000	exon16	exon2	4	1	0.75	GGAT	CT|GCAT	GGAT|GC	5
FastStart_Sigma	APP-695	chr21	25897618	26112131	exon16	exon2	4	0	1	GCAT	CT|GCAT	GCAT|TA	3
FastStart_Sigma	APP-695	chr21	25897619	25982420	exon16	exon9	5	0	1	CATCC	TG|CATCC	CATCC|CC	1
FastStart_Sigma	APP-695	chr21	25897619	26021931	exon16	exon6	4	1	0.75	CATC	TG|CATC	CCTC|AG	1
FastStart_Sigma	APP-695	chr21	25897619	26021959	exon16	exon6	5	0	1	CATCC	TG|CATCC	CATCC|TC	1
FastStart_Sigma	APP-695	chr21	25897619	26021988	exon16	exon6	4	1	0.75	CTTC	TG|CATC	CTTC|TT	10
FastStart_Sigma	APP-695	chr21	25897619	26051044	exon16	exon5	8	2	0.75	CAGACATC	TG|CATCCATC	CAGACATC|CG	1
FastStart_Sigma	APP-695	chr21	25897619	26051045	exon16	exon5	5	0	1	CATCC	TG|CATCC	CATCC|GA	2
FastStart_Sigma	APP-695	chr21	25897619	26051058	exon16	exon5	9	2	0.7778	CATCCTCCT	TG|CATCCATCT	CATCCTCCT|CC	1
FastStart_Sigma	APP-695	chr21	25897619	26051079	exon16	exon5	3	0	1	CAT	TG|CAT	CAT|TG	1
FastStart_Sigma	APP-695	chr21	25897619	26053285	exon16	exon4	8	0	1	CATCCATC	TG|CATCCATC	CATCCATC|CT	22
FastStart_Sigma	APP-695	chr21	25897619	26053292	exon16	exon4	15	3	0.8	CATCCATCCTCTCCT	TG|CATCCATCTTCACTT	CATCCATCCTCTCCT|GG	35
FastStart_Sigma	APP-695	chr21	25897619	26053333	exon16	exon4	2	0	1	CA	TG|CA	CA|CT	1
FastStart_Sigma	APP-695	chr21	25897619	26053339	exon16	exon4	2	0	1	CA	TG|CA	CA|AA	29
FastStart_Sigma	APP-695	chr21	25897619	26053345	exon16	exon4	2	0	1	CA	TG|CA	CA|CC	4
FastStart_Sigma	APP-695	chr21	25897619	26053347	exon16	exon4	4	1	0.75	CACC	TG|CATC	CACC|AA	29
FastStart_Sigma	APP-695	chr21	25897619	26090010	exon16	exon3	2	0	1	CA	TG|CA	CA|GT	44
FastStart_Sigma	APP-695	chr21	25897619	26112007	exon16	exon2	5	1	0.8	CATCC	TG|CATCC	CTTCC|TT	2
FastStart_Sigma	APP-695	chr21	25897619	26112068	exon16	exon2	3	0	1	CAT	TG|CAT	CAT|TC	11
FastStart_Sigma	APP-695	chr21	25897619	26112072	exon16	exon2	7	1	0.8571	CATCCAT	TG|CATCCAT	CATTCAT|GT	1
FastStart_Sigma	APP-695	chr21	25897619	26112077	exon16	exon2	12	3	0.75	CATTCATGTGCA	TG|CATCCATCTTCA	CATTCATGTGCA|TG	8
FastStart_Sigma	APP-695	chr21	25897619	26112119	exon16	exon2	2	0	1	CA	TG|CA	CA|GC	2
FastStart_Sigma	APP-695	chr21	25897619	26112121	exon16	exon2	4	1	0.75	CATC	TG|CATC	CAGC|AG	64
FastStart_Sigma	APP-695	chr21	25897619	26112138	exon16	exon2	4	0	1	CATC	TG|CATC	CATC|AG	2
FastStart_Sigma	APP-695	chr21	25897619	26112139	exon16	exon2	2	0	1	CA	TG|CA	CA|GT	29
FastStart_Sigma	APP-695	chr21	25897620	26053303	exon16	exon4	2	0	1	AT	GC|AT	AT|TT	5
FastStart_Sigma	APP-695	chr21	25897620	26089976	exon16	exon3	2	0	1	AT	GC|AT	AT|GG	8
FastStart_Sigma	APP-695	chr21	25897620	26111990	exon16	exon2	2	0	1	AT	GC|AT	AT|AC	1
FastStart_Sigma	APP-695	chr21	25897620	26111992	exon16	exon2	4	1	0.75	ATCC	GC|ATCC	ATAC|TG	40
FastStart_Sigma	APP-695	chr21	25897621	26021931	exon16	exon6	2	0	1	TC	CA|TC	TC|AG	1
FastStart_Sigma	APP-695	chr21	25897621	26021994	exon16	exon6	9	2	0.7778	TCCATCTTC	CA|TCCATCTTC	TTCTTCTTC|CA	1
FastStart_Sigma	APP-695	chr21	25897621	26021999	exon16	exon6	7	1	0.8571	TCCACCT	CA|TCCATCT	TCCACCT|CA	1
FastStart_Sigma	APP-695	chr21	25897621	26051002	exon16	exon5	12	3	0.75	TCCGTCTTCACT	CA|TCCATCTTCACT	TTTGTCTTCACT|CC	3
FastStart_Sigma	APP-695	chr21	25897621	26089981	exon16	exon3	2	0	1	TC	CA|TC	TC|TT	2
FastStart_Sigma	APP-695	chr21	25897621	26089986	exon16	exon3	4	1	0.75	TCCA	CA|TCCA	TGCA|CT	7
FastStart_Sigma	APP-695	chr21	25897621	26090042	exon16	exon3	4	1	0.75	TCTA	CA|TCCA	TCTA|CC	35
FastStart_Sigma	APP-695	chr21	25897621	26090065	exon16	exon3	4	1	0.75	TCCA	CA|TCCA	TTCA|GG	1
FastStart_Sigma	APP-695	chr21	25897621	26111996	exon16	exon2	4	1	0.75	TCCA	CA|TCCA	TGCA|GG	1
FastStart_Sigma	APP-695	chr21	25897622	26021958	exon16	exon6	5	0	1	CCATC	AT|CCATC	CCATC|CT	2
FastStart_Sigma	APP-695	chr21	25897622	26021962	exon16	exon6	9	1	0.8889	CCATCCTCA	AT|CCATCTTCA	CCATCCTCA|TC	7
FastStart_Sigma	APP-695	chr21	25897622	26051012	exon16	exon5	9	1	0.8889	CCATCTGCA	AT|CCATCTTCA	CCATCTGCA|TA	1
FastStart_Sigma	APP-695	chr21	25897622	26051038	exon16	exon5	3	0	1	CCA	AT|CCA	CCA|GA	8
FastStart_Sigma	APP-695	chr21	25897622	26090000	exon16	exon3	2	0	1	CC	AT|CC	CC|GC	1
FastStart_Sigma	APP-695	chr21	25897622	26090010	exon16	exon3	3	0	1	CCA	AT|CCA	CCA|GT	1
FastStart_Sigma	APP-695	chr21	25897622	26090045	exon16	exon3	3	0	1	CCA	AT|CCA	CCA|CA	2
FastStart_Sigma	APP-695	chr21	25897622	26112135	exon16	exon2	2	0	1	CC	AT|CC	CC|AT	1
FastStart_Sigma	APP-695	chr21	25897622	26112138	exon16	exon2	5	0	1	CCATC	AT|CCATC	CCATC|AG	75
FastStart_Sigma	APP-695	chr21	25897622	26170574	exon16	exon1	2	0	1	CC	AT|CC	CC|CG	2
FastStart_Sigma	APP-695	chr21	25897623	26021940	exon16	exon6	4	1	0.75	CATC	TC|CATC	CTTC|CT	1
FastStart_Sigma	APP-695	chr21	25897623	26051084	exon16	exon5	2	0	1	CA	TC|CA	CA|CT	1
FastStart_Sigma	APP-695	chr21	25897623	26051087	exon16	exon5	11	2	0.8182	CATCTTCACTT	TC|CATCTTCACTT	CATTGTCACTT|TC	1
FastStart_Sigma	APP-695	chr21	25897623	26053332	exon16	exon4	4	0	1	CATC	TC|CATC	CATC|AC	1
FastStart_Sigma	APP-695	chr21	25897623	26089986	exon16	exon3	2	0	1	CA	TC|CA	CA|CT	7
FastStart_Sigma	APP-695	chr21	25897623	26111984	exon16	exon2	6	1	0.8333	CTTCTT	TC|CATCTT	CTTCTT|GG	2
FastStart_Sigma	APP-695	chr21	25897623	26111988	exon16	exon2	2	0	1	CA	TC|CA	CA|AT	41
FastStart_Sigma	APP-695	chr21	25897623	26111996	exon16	exon2	2	0	1	CA	TC|CA	CA|GG	2
FastStart_Sigma	APP-695	chr21	25897623	26112093	exon16	exon2	2	0	1	CA	TC|CA	CA|GA	10
FastStart_Sigma	APP-695	chr21	25897623	26112138	exon16	exon2	4	0	1	CATC	TC|CATC	CATC|AG	1
FastStart_Sigma	APP-695	chr21	25897623	26170567	exon16	exon1	4	1	0.75	CATC	TC|CATC	CCTC|CA	15
FastStart_Sigma	APP-695	chr21	25897624	26051004	exon16	exon5	11	2	0.8182	GTCTTCACTCC	CC|ATCTTCACTTC	GTCTTCACTCC|CA	3
FastStart_Sigma	APP-695	chr21	25897624	26090026	exon16	exon3	9	2	0.7778	ATCTTCACT	CC|ATCTTCACT	ATGGTCACT|GG	8
FastStart_Sigma	APP-695	chr21	25897624	26090057	exon16	exon3	4	0	1	ATCT	CC|ATCT	ATCT|GC	1
FastStart_Sigma	APP-695	chr21	25897624	26090066	exon16	exon3	13	2	0.8462	ATCTTCACTTCAG	CC|ATCTTCACTTCAG	ATCTGCAGTTCAG|GG	1
FastStart_Sigma	APP-695	chr21	25897624	26090068	exon16	exon3	15	3	0.8	ATCTGCAGTTCAGGG	CC|ATCTTCACTTCAGAG	ATCTGCAGTTCAGGG|TA	2
FastStart_Sigma	APP-695	chr21	25897624	26170566	exon16	exon1	4	1	0.75	ATCT	CC|ATCT	ACCT|CC	3
FastStart_Sigma	APP-695	chr21	25897625	26021943	exon16	exon6	5	1	0.8	TCCTC	CA|TCTTC	TCCTC|TA	1
FastStart_Sigma	APP-695	chr21	25897625	26021994	exon16	exon6	5	0	1	TCTTC	CA|TCTTC	TCTTC|CA	3
FastStart_Sigma	APP-695	chr21	25897625	26051004	exon16	exon5	10	1	0.9	TCTTCACTCC	CA|TCTTCACTTC	TCTTCACTCC|CA	5
FastStart_Sigma	APP-695	chr21	25897625	26051183	exon16	exon5	5	0	1	TCTTC	CA|TCTTC	TCTTC|TC	2
FastStart_Sigma	APP-695	chr21	25897625	26051185	exon16	exon5	7	1	0.8571	TCTTCTC	CA|TCTTCAC	TCTTCTC|AC	5
FastStart_Sigma	APP-695	chr21	25897625	26053290	exon16	exon4	2	0	1	TC	CA|TC	TC|CT	3
FastStart_Sigma	APP-695	chr21	25897625	26053292	exon16	exon4	4	1	0.75	TCCT	CA|TCTT	TCCT|GG	2
FastStart_Sigma	APP-695	chr21	25897625	26089983	exon16	exon3	4	0	1	TCTT	CA|TCTT	TCTT|GC	6
FastStart_Sigma	APP-695	chr21	25897625	26112062	exon16	exon2	3	0	1	TCT	CA|TCT	TCT|GG	19
FastStart_Sigma	APP-695	chr21	25897625	26112089	exon16	exon2	5	1	0.8	TCTGC	CA|TCTTC	TCTGC|CA	1
FastStart_Sigma	APP-695	chr21	25897626	26022014	exon16	exon6	2	0	1	CT	AT|CT	CT|CC	1
FastStart_Sigma	APP-695	chr21	25897626	26022016	exon16	exon6	4	1	0.75	CTTC	AT|CTTC	CTCC|TC	1
FastStart_Sigma	APP-695	chr21	25897626	26053336	exon16	exon4	8	1	0.875	CTTCACTT	AT|CTTCACTT	CATCACTT|AC	71
FastStart_Sigma	APP-695	chr21	25897626	26090040	exon16	exon3	4	0	1	CTTC	AT|CTTC	CTTC|TA	13
FastStart_Sigma	APP-695	chr21	25897626	26112059	exon16	exon2	8	2	0.75	CTTCCCAT	AT|CTTCACTT	CTTCCCAT|TC	1
FastStart_Sigma	APP-695	chr21	25897626	26112061	exon16	exon2	4	1	0.75	ATTC	AT|CTTC	ATTC|TG	5
FastStart_Sigma	APP-695	chr21	25897626	26170569	exon16	exon1	5	1	0.8	CTCCA	AT|CTTCA	CTCCA|GC	1
FastStart_Sigma	APP-695	chr21	25897627	26021997	exon16	exon6	5	1	0.8	TTCAC	TC|TTCAC	TCCAC|CT	2
FastStart_Sigma	APP-695	chr21	25897627	26022002	exon16	exon6	10	2	0.8	TTCACTTCAG	TC|TTCACTTCAG	TCCACCTCAG|CC	2
FastStart_Sigma	APP-695	chr21	25897627	26051139	exon16	exon5	3	0	1	TTC	TC|TTC	TTC|CG	5
FastStart_Sigma	APP-695	chr21	25897627	26053305	exon16	exon4	2	0	1	TT	TC|TT	TT|GC	2
FastStart_Sigma	APP-695	chr21	25897627	26090008	exon16	exon3	5	1	0.8	TTCAC	TC|TTCAC	TGCAC|CA	6
FastStart_Sigma	APP-695	chr21	25897627	26090034	exon16	exon3	2	0	1	TT	TC|TT	TT|GG	3
FastStart_Sigma	APP-695	chr21	25897627	26090040	exon16	exon3	8	2	0.75	TTGGCTTC	TC|TTCACTTC	TTGGCTTC|TA	1
FastStart_Sigma	APP-695	chr21	25897627	26111982	exon16	exon2	8	2	0.75	TTCACTTC	TC|TTCACTTC	TAGACTTC|TT	2
FastStart_Sigma	APP-695	chr21	25897627	26112025	exon16	exon2	2	0	1	TT	TC|TT	TT|TT	2
FastStart_Sigma	APP-695	chr21	25897628	26021954	exon16	exon6	4	0	1	TCAC	CT|TCAC	TCAC|CA	1
FastStart_Sigma	APP-695	chr21	25897628	26051051	exon16	exon5	3	0	1	TCA	CT|TCA	TCA|TC	2
FastStart_Sigma	APP-695	chr21	25897628	26051087	exon16	exon5	6	0	1	TCACTT	CT|TCACTT	TCACTT|TC	1
FastStart_Sigma	APP-695	chr21	25897628	26051191	exon16	exon5	8	1	0.875	TCACTGCA	CT|TCACTTCA	TCACTGCA|TG	1
FastStart_Sigma	APP-695	chr21	25897628	26053336	exon16	exon4	6	0	1	TCACTT	CT|TCACTT	TCACTT|AC	3
FastStart_Sigma	APP-695	chr21	25897628	26090026	exon16	exon3	5	0	1	TCACT	CT|TCACT	TCACT|GG	10
FastStart_Sigma	APP-695	chr21	25897628	26112022	exon16	exon2	9	2	0.7778	TCAATGCAG	CT|TCACTTCAG	TCAATGCAG|GT	1
FastStart_Sigma	APP-695	chr21	25897629	26022002	exon16	exon6	8	1	0.875	CACCTCAG	TT|CACTTCAG	CACCTCAG|CC	5
FastStart_Sigma	APP-695	chr21	25897629	26022009	exon16	exon6	6	0	1	CACTTC	TT|CACTTC	CACTTC|TT	4
FastStart_Sigma	APP-695	chr21	25897629	26022019	exon16	exon6	4	1	0.75	CACT	TT|CACT	CTCT|GC	6
FastStart_Sigma	APP-695	chr21	25897629	26051104	exon16	exon5	2	0	1	CA	TT|CA	CA|AC	1
FastStart_Sigma	APP-695	chr21	25897629	26051143	exon16	exon5	2	0	1	CA	TT|CA	CA|GG	1
FastStart_Sigma	APP-695	chr21	25897629	26053257	exon16	exon4	2	0	1	CA	TT|CA	CA|GT	23
FastStart_Sigma	APP-695	chr21	25897629	26053259	exon16	exon4	4	1	0.75	CAGT	TT|CACT	CAGT|GA	12
FastStart_Sigma	APP-695	chr21	25897629	26053311	exon16	exon4	5	0	1	CACTT	TT|CACTT	CACTT|GT	1
FastStart_Sigma	APP-695	chr21	25897629	26090004	exon16	exon3	5	1	0.8	CACTT	TT|CACTT	CGCTT|GC	4
FastStart_Sigma	APP-695	chr21	25897629	26090008	exon16	exon3	3	0	1	CAC	TT|CAC	CAC|CA	23
FastStart_Sigma	APP-695	chr21	25897629	26090009	exon16	exon3	4	1	0.75	CACT	TT|CACT	CACC|AG	1
FastStart_Sigma	APP-695	chr21	25897629	26090047	exon16	exon3	2	0	1	CA	TT|CA	CA|TT	1
FastStart_Sigma	APP-695	chr21	25897629	26090048	exon16	exon3	5	1	0.8	CACAT	TT|CACTT	CACAT|TG	1
FastStart_Sigma	APP-695	chr21	25897629	26090049	exon16	exon3	4	1	0.75	CATT	TT|CACT	CATT|GG	1
FastStart_Sigma	APP-695	chr21	25897629	26112055	exon16	exon2	6	0	1	CACTTC	TT|CACTTC	CACTTC|CC	1
FastStart_Sigma	APP-695	chr21	25897630	26022027	exon16	exon6	5	0	1	ACTTC	TC|ACTTC	ACTTC|TA	1
FastStart_Sigma	APP-695	chr21	25897630	26053248	exon16	exon4	2	0	1	AC	TC|AC	AC|GG	9
FastStart_Sigma	APP-695	chr21	25897630	26053270	exon16	exon4	4	1	0.75	ACTT	TC|ACTT	AGTT|TC	1
FastStart_Sigma	APP-695	chr21	25897630	26053338	exon16	exon4	2	0	1	AC	TC|AC	AC|AA	1
FastStart_Sigma	APP-695	chr21	25897630	26089945	exon16	exon3	3	0	1	ACT	TC|ACT	ACT|AA	10
FastStart_Sigma	APP-695	chr21	25897630	26111982	exon16	exon2	5	0	1	ACTTC	TC|ACTTC	ACTTC|TT	2
FastStart_Sigma	APP-695	chr21	25897630	26111993	exon16	exon2	3	0	1	ACT	TC|ACT	ACT|GC	2
FastStart_Sigma	APP-695	chr21	25897630	26111997	exon16	exon2	7	1	0.8571	ACTTCAG	TC|ACTTCAG	ACTGCAG|GA	4
FastStart_Sigma	APP-695	chr21	25897630	26170567	exon16	exon1	5	1	0.8	ACTTC	TC|ACTTC	ACCTC|CA	45
FastStart_Sigma	APP-695	chr21	25897631	26021970	exon16	exon6	4	1	0.75	CTTC	CA|CTTC	CCTC|GT	1
FastStart_Sigma	APP-695	chr21	25897631	26021977	exon16	exon6	5	1	0.8	CTTCA	CA|CTTCA	CATCA|TC	1
FastStart_Sigma	APP-695	chr21	25897631	26022021	exon16	exon6	4	1	0.75	CTGC	CA|CTTC	CTGC|TA	4
FastStart_Sigma	APP-695	chr21	25897631	26051097	exon16	exon5	9	2	0.7778	CTTCAGCCA	CA|CTTCAGAGA	CTTCAGCCA|GT	1
FastStart_Sigma	APP-695	chr21	25897631	26089984	exon16	exon3	4	1	0.75	CTTC	CA|CTTC	CTTG|CA	5
FastStart_Sigma	APP-695	chr21	25897631	26090004	exon16	exon3	3	0	1	CTT	CA|CTT	CTT|GC	7
FastStart_Sigma	APP-695	chr21	25897631	26090041	exon16	exon3	2	0	1	CT	CA|CT	CT|AC	1
FastStart_Sigma	APP-695	chr21	25897631	26090043	exon16	exon3	4	1	0.75	CTTC	CA|CTTC	CTAC|CA	11
FastStart_Sigma	APP-695	chr21	25897631	26112107	exon16	exon2	2	0	1	CT	CA|CT	CT|GG	11
FastStart_Sigma	APP-695	chr21	25897631	26170566	exon16	exon1	2	0	1	CT	CA|CT	CT|CC	1
FastStart_Sigma	APP-695	chr21	25897631	26170570	exon16	exon1	6	1	0.8333	CTTCAG	CA|CTTCAG	CTCCAG|CG	1
FastStart_Sigma	APP-695	chr21	25897632	26053242	exon16	exon4	2	0	1	TT	AC|TT	TT|GG	9
FastStart_Sigma	APP-695	chr21	25897632	26053270	exon16	exon4	2	0	1	TT	AC|TT	TT|TC	1
FastStart_Sigma	APP-695	chr21	25897632	26112071	exon16	exon2	4	0	1	TTCA	AC|TTCA	TTCA|TG	1
FastStart_Sigma	APP-695	chr21	25897633	26021970	exon16	exon6	2	0	1	TC	CT|TC	TC|GT	3
FastStart_Sigma	APP-695	chr21	25897633	26021977	exon16	exon6	3	0	1	TCA	CT|TCA	TCA|TC	2
FastStart_Sigma	APP-695	chr21	25897633	26022002	exon16	exon6	4	0	1	TCAG	CT|TCAG	TCAG|CC	1
FastStart_Sigma	APP-695	chr21	25897633	26051051	exon16	exon5	3	0	1	TCA	CT|TCA	TCA|TC	1
FastStart_Sigma	APP-695	chr21	25897633	26051085	exon16	exon5	4	1	0.75	TCAG	CT|TCAG	TCAC|TT	5
FastStart_Sigma	APP-695	chr21	25897633	26053258	exon16	exon4	4	1	0.75	CCAG	CT|TCAG	CCAG|TG	8
FastStart_Sigma	APP-695	chr21	25897633	26053301	exon16	exon4	5	1	0.8	TCAGA	CT|TCAGA	TAAGA|AT	1
FastStart_Sigma	APP-695	chr21	25897633	26053345	exon16	exon4	3	0	1	TCA	CT|TCA	TCA|CC	1
FastStart_Sigma	APP-695	chr21	25897633	26090058	exon16	exon3	4	1	0.75	TCAG	CT|TCAG	TCTG|CA	1
FastStart_Sigma	APP-695	chr21	25897634	26051109	exon16	exon5	4	1	0.75	CACA	TT|CAGA	CACA|CA	1
FastStart_Sigma	APP-695	chr21	25897634	26051146	exon16	exon5	5	1	0.8	CAGAG	TT|CAGAG	CAGGG|CA	3
FastStart_Sigma	APP-695	chr21	25897634	26089951	exon16	exon3	3	0	1	CAG	TT|CAG	CAG|CG	1
FastStart_Sigma	APP-695	chr21	25897634	26089953	exon16	exon3	5	1	0.8	CAGCG	TT|CAGAG	CAGCG|GT	1
FastStart_Sigma	APP-695	chr21	25897634	26112120	exon16	exon2	3	0	1	CAG	TT|CAG	CAG|CA	2
FastStart_Sigma	APP-695	chr21	25897634	26112136	exon16	exon2	2	0	1	CA	TT|CA	CA|TC	59
FastStart_Sigma	APP-695	chr21	25897635	25975095	exon16	exon11	4	1	0.75	AGAG	TC|AGAG	AGCG|GT	1
FastStart_Sigma	APP-695	chr21	25897635	26090072	exon16	exon3	3	0	1	AGA	TC|AGA	AGA|CT	36
FastStart_Sigma	APP-695	chr21	25897635	26111983	exon16	exon2	8	2	0.75	AGACTTCT	TC|AGAGATCT	AGACTTCT|TG	6
FastStart_Sigma	APP-695	chr21	25897636	26051057	exon16	exon5	12	3	0.75	GAGATCTCCTCC	CA|GAGATCTCCTCC	GAGTCATCCTCC|TC	2
FastStart_Sigma	APP-695	chr21	25897636	26053324	exon16	exon4	4	0	1	GAGA	CA|GAGA	GAGA|AG	2
FastStart_Sigma	APP-695	chr21	25897636	26090054	exon16	exon3	2	0	1	GA	CA|GA	GA|TC	13
FastStart_Sigma	APP-695	chr21	25897636	26090057	exon16	exon3	7	1	0.8571	GAGATCT	CA|GAGATCT	GTGATCT|GC	3
FastStart_Sigma	APP-695	chr21	25897637	26051098	exon16	exon5	2	0	1	AG	AG|AG	AG|TG	1
FastStart_Sigma	APP-695	chr21	25897637	26051149	exon16	exon5	2	0	1	AG	AG|AG	AG|CA	1
FastStart_Sigma	APP-695	chr21	25897637	26053301	exon16	exon4	3	0	1	AGA	AG|AGA	AGA|AT	11
FastStart_Sigma	APP-695	chr21	25897637	26053302	exon16	exon4	4	1	0.75	AGAT	AG|AGAT	AGAA|TT	12
FastStart_Sigma	APP-695	chr21	25897637	26112099	exon16	exon2	4	1	0.75	AGAT	AG|AGAT	ACAT|GG	1
FastStart_Sigma	APP-695	chr21	25897637	26112140	exon16	exon2	2	0	1	AG	AG|AG	AG|TG	1
FastStart_Sigma	APP-695	chr21	25897638	26089977	exon16	exon3	4	1	0.75	GATC	GA|GATC	GATG|GG	13
FastStart_Sigma	APP-695	chr21	25897638	26090059	exon16	exon3	7	1	0.8571	GATCTGC	GA|GATCTCC	GATCTGC|AG	3
FastStart_Sigma	APP-695	chr21	25897639	26051054	exon16	exon5	4	1	0.75	ATCT	AG|ATCT	ATCC|TC	8
FastStart_Sigma	APP-695	chr21	25897639	26051075	exon16	exon5	4	1	0.75	ATCT	AG|ATCT	ATCC|AC	1
FastStart_Sigma	APP-695	chr21	25897639	26051116	exon16	exon5	5	1	0.8	ATCTC	AG|ATCTC	AACTC|TA	1
FastStart_Sigma	APP-695	chr21	25897639	26051185	exon16	exon5	5	1	0.8	TTCTC	AG|ATCTC	TTCTC|AC	3
FastStart_Sigma	APP-695	chr21	25897639	26112099	exon16	exon2	2	0	1	AT	AG|AT	AT|GG	1
FastStart_Sigma	APP-695	chr21	25897639	26170568	exon16	exon1	6	1	0.8333	ATCTCC	AG|ATCTCC	ACCTCC|AG	9
FastStart_Sigma	APP-695	chr21	25897640	26021908	exon16	exon6	3	0	1	TCT	GA|TCT	TCT|GT	1
FastStart_Sigma	APP-695	chr21	25897640	26022012	exon16	exon6	2	0	1	TC	GA|TC	TC|CT	1
FastStart_Sigma	APP-695	chr21	25897640	26051089	exon16	exon5	4	1	0.75	TTTC	GA|TCTC	TTTC|TT	5
FastStart_Sigma	APP-695	chr21	25897640	26051124	exon16	exon5	2	0	1	TC	GA|TC	TC|GG	4
FastStart_Sigma	APP-695	chr21	25897640	26053292	exon16	exon4	6	0	1	TCTCCT	GA|TCTCCT	TCTCCT|GG	1
FastStart_Sigma	APP-695	chr21	25897640	26111983	exon16	exon2	3	0	1	TCT	GA|TCT	TCT|TG	1
FastStart_Sigma	APP-695	chr21	25897640	26112006	exon16	exon2	2	0	1	TC	GA|TC	TC|CT	21
FastStart_Sigma	APP-695	chr21	25897640	26112015	exon16	exon2	4	1	0.75	TCTC	GA|TCTC	TATC|AA	2
FastStart_Sigma	APP-695	chr21	25897641	26022007	exon16	exon6	2	0	1	CT	AT|CT	CT|TC	1
FastStart_Sigma	APP-695	chr21	25897641	26022018	exon16	exon6	6	0	1	CTCCTC	AT|CTCCTC	CTCCTC|TG	5
FastStart_Sigma	APP-695	chr21	25897641	26022020	exon16	exon6	8	1	0.875	CTCCTCTG	AT|CTCCTCCG	CTCCTCTG|CT	1
FastStart_Sigma	APP-695	chr21	25897641	26051061	exon16	exon5	8	0	1	CTCCTCCG	AT|CTCCTCCG	CTCCTCCG|CA	14
FastStart_Sigma	APP-695	chr21	25897641	26051064	exon16	exon5	11	2	0.8182	CTCCTCCGCAT	AT|CTCCTCCGTCT	CTCCTCCGCAT|CA	11
FastStart_Sigma	APP-695	chr21	25897641	26051116	exon16	exon5	3	0	1	CTC	AT|CTC	CTC|TA	2
FastStart_Sigma	APP-695	chr21	25897641	26051183	exon16	exon5	6	1	0.8333	CTCTTC	AT|CTCCTC	CTCTTC|TC	1
FastStart_Sigma	APP-695	chr21	25897641	26053292	exon16	exon4	2	0	1	CT	AT|CT	CT|GG	1
FastStart_Sigma	APP-695	chr21	25897641	26111995	exon16	exon2	4	1	0.75	CTCC	AT|CTCC	CTGC|AG	1
FastStart_Sigma	APP-695	chr21	25897641	26170572	exon16	exon1	8	2	0.75	CTCCTCCG	AT|CTCCTCCG	CTCCAGCG|CC	67
FastStart_Sigma	APP-695	chr21	25897642	26021936	exon16	exon6	10	2	0.8	TCCTCAGCCC	TC|TCCTCCGTCT	TCCTCAGCCT|CT	1
FastStart_Sigma	APP-695	chr21	25897642	26022016	exon16	exon6	6	0	1	TCCTCC	TC|TCCTCC	TCCTCC|TC	7
FastStart_Sigma	APP-695	chr21	25897642	26051054	exon16	exon5	6	1	0.8333	TCATCC	TC|TCCTCC	TCATCC|TC	1
FastStart_Sigma	APP-695	chr21	25897642	26051060	exon16	exon5	9	2	0.7778	TCCTCCTCC	TC|TCCTCCGTC	TCCTCCTCC|GC	3
FastStart_Sigma	APP-695	chr21	25897642	26051142	exon16	exon5	5	1	0.8	TCCTC	TC|TCCTC	TCCGC|AG	2
FastStart_Sigma	APP-695	chr21	25897642	26051164	exon16	exon5	2	0	1	TC	TC|TC	TC|AT	10
FastStart_Sigma	APP-695	chr21	25897642	26051166	exon16	exon5	4	1	0.75	TCAT	TC|TCCT	TCAT|GC	13
FastStart_Sigma	APP-695	chr21	25897642	26112062	exon16	exon2	4	1	0.75	TTCT	TC|TCCT	TTCT|GG	3
FastStart_Sigma	APP-695	chr21	25897642	26112114	exon16	exon2	2	0	1	TC	TC|TC	TC|AG	29
FastStart_Sigma	APP-695	chr21	25897643	26021959	exon16	exon6	5	1	0.8	CCTCC	CT|CCTCC	CATCC|TC	2
FastStart_Sigma	APP-695	chr21	25897643	26090040	exon16	exon3	4	1	0.75	CCTC	CT|CCTC	CTTC|TA	1
FastStart_Sigma	APP-695	chr21	25897643	26112004	exon16	exon2	3	0	1	CCT	CT|CCT	CCT|TC	6
FastStart_Sigma	APP-695	chr21	25897643	26112006	exon16	exon2	5	1	0.8	CCTCC	CT|CCTCC	CCTTC|CT	3
FastStart_Sigma	APP-695	chr21	25897643	26112090	exon16	exon2	2	0	1	CC	CT|CC	CC|AC	15
FastStart_Sigma	APP-695	chr21	25897643	26112092	exon16	exon2	4	1	0.75	CCAC	CT|CCTC	CCAC|AG	28
FastStart_Sigma	APP-695	chr21	25897643	26112135	exon16	exon2	2	0	1	CC	CT|CC	CC|AT	6
FastStart_Sigma	APP-695	chr21	25897643	26112138	exon16	exon2	4	1	0.75	CCTC	CT|CCTC	CATC|AG	6
FastStart_Sigma	APP-695	chr21	25897643	26170568	exon16	exon1	5	0	1	CCTCC	CT|CCTCC	CCTCC|AG	13
FastStart_Sigma	APP-695	chr21	25897643	26170592	exon16	exon1	2	0	1	CC	CT|CC	CC|AG	2
FastStart_Sigma	APP-695	chr21	25897644	26000182	exon16	exon7	4	1	0.75	CTCC	TC|CTCC	CACC|TC	2
FastStart_Sigma	APP-695	chr21	25897644	26022012	exon16	exon6	4	1	0.75	CTTC	TC|CTCC	CTTC|CT	1
FastStart_Sigma	APP-695	chr21	25897644	26051117	exon16	exon5	2	0	1	CT	TC|CT	CT|AC	1
FastStart_Sigma	APP-695	chr21	25897644	26051122	exon16	exon5	4	1	0.75	CCCC	TC|CTCC	CCCC|TC	1
FastStart_Sigma	APP-695	chr21	25897644	26089990	exon16	exon3	4	1	0.75	CTCC	TC|CTCC	CTGC|TT	2
FastStart_Sigma	APP-695	chr21	25897644	26090001	exon16	exon3	5	1	0.8	CTCCG	TC|CTCCG	CCCCG|CT	2
FastStart_Sigma	APP-695	chr21	25897644	26112087	exon16	exon2	2	0	1	CT	TC|CT	CT|GC	1
FastStart_Sigma	APP-695	chr21	25897644	26112089	exon16	exon2	4	1	0.75	CTGC	TC|CTCC	CTGC|CA	1
FastStart_Sigma	APP-695	chr21	25897644	26170574	exon16	exon1	4	1	0.75	CTCC	TC|CTCC	CGCC|CG	3
FastStart_Sigma	APP-695	chr21	25897645	26021959	exon16	exon6	3	0	1	TCC	CC|TCC	TCC|TC	1
FastStart_Sigma	APP-695	chr21	25897645	26089984	exon16	exon3	9	2	0.7778	TCCGTCTTG	CC|TCCGTCTTG	TGGGTCTTG|CA	6
FastStart_Sigma	APP-695	chr21	25897645	26090016	exon16	exon3	4	1	0.75	TCCG	CC|TCCG	TCTG|GA	1
FastStart_Sigma	APP-695	chr21	25897645	26090023	exon16	exon3	2	0	1	TC	CC|TC	TC|AC	64
FastStart_Sigma	APP-695	chr21	25897645	26090040	exon16	exon3	2	0	1	TC	CC|TC	TC|TA	1
FastStart_Sigma	APP-695	chr21	25897645	26090066	exon16	exon3	4	1	0.75	TCAG	CC|TCCG	TCAG|GG	1
FastStart_Sigma	APP-695	chr21	25897646	26090001	exon16	exon3	3	0	1	CCG	CT|CCG	CCG|CT	2
FastStart_Sigma	APP-695	chr21	25897646	26090005	exon16	exon3	8	2	0.75	CCGTCTTG	CT|CCGTCTTG	CCCGCTTG|CA	16
FastStart_Sigma	APP-695	chr21	25897646	26112033	exon16	exon2	2	0	1	CC	CT|CC	CC|TG	10
FastStart_Sigma	APP-695	chr21	25897646	26170565	exon16	exon1	2	0	1	CC	CT|CC	CC|TC	1
FastStart_Sigma	APP-695	chr21	25897647	26022018	exon16	exon6	4	1	0.75	CGTC	TC|CGTC	CCTC|TG	1
FastStart_Sigma	APP-695	chr21	25897647	26053289	exon16	exon4	5	1	0.8	CCTCT	TC|CGTCT	CCTCT|CC	10
FastStart_Sigma	APP-695	chr21	25897647	26111985	exon16	exon2	7	1	0.8571	CGTCTTG	TC|CGTCTTG	CTTCTTG|GC	1
FastStart_Sigma	APP-695	chr21	25897648	25982436	exon16	exon9	10	2	0.8	GTCTTGATAT	CC|GTCTTGATAT	GTCTCGAGAT|AC	1
FastStart_Sigma	APP-695	chr21	25897648	26089984	exon16	exon3	6	0	1	GTCTTG	CC|GTCTTG	GTCTTG|CA	6
FastStart_Sigma	APP-695	chr21	25897648	26090023	exon16	exon3	3	0	1	GTC	CC|GTC	GTC|AC	10
FastStart_Sigma	APP-695	chr21	25897648	26090069	exon16	exon3	2	0	1	GT	CC|GT	GT|AG	1
FastStart_Sigma	APP-695	chr21	25897648	26112030	exon16	exon2	8	2	0.75	GTCTTGAT	CC|GTCTTGAT	GTTTTGGT|CC	1
FastStart_Sigma	APP-695	chr21	25897648	26112107	exon16	exon2	4	1	0.75	ATCT	CC|GTCT	ATCT|GG	14
FastStart_Sigma	APP-695	chr21	25897649	26051014	exon16	exon5	8	2	0.75	TCTGCATA	CG|TCTTGATA	TCTGCATA|GT	1
FastStart_Sigma	APP-695	chr21	25897649	26051139	exon16	exon5	2	0	1	TC	CG|TC	TC|CG	3
FastStart_Sigma	APP-695	chr21	25897649	26053241	exon16	exon4	4	0	1	TCTT	CG|TCTT	TCTT|TG	4
FastStart_Sigma	APP-695	chr21	25897649	26053290	exon16	exon4	4	1	0.75	TCTT	CG|TCTT	TCTC|CT	4
FastStart_Sigma	APP-695	chr21	25897649	26089963	exon16	exon3	2	0	1	TC	CG|TC	TC|AC	2
FastStart_Sigma	APP-695	chr21	25897649	26090015	exon16	exon3	3	0	1	TCT	CG|TCT	TCT|GG	2
FastStart_Sigma	APP-695	chr21	25897649	26090019	exon16	exon3	7	1	0.8571	TCTGGAT	CG|TCTTGAT	TCTGGAT|GG	1
FastStart_Sigma	APP-695	chr21	25897649	26090064	exon16	exon3	2	0	1	TC	CG|TC	TC|AG	1
FastStart_Sigma	APP-695	chr21	25897649	26112073	exon16	exon2	5	1	0.8	TCATG	CG|TCTTG	TCATG|TG	1
FastStart_Sigma	APP-695	chr21	25897649	26112109	exon16	exon2	5	1	0.8	TCTTG	CG|TCTTG	TCTGG|GG	1
FastStart_Sigma	APP-695	chr21	25897650	26089945	exon16	exon3	2	0	1	CT	GT|CT	CT|AA	1
FastStart_Sigma	APP-695	chr21	25897650	26089988	exon16	exon3	2	0	1	CT	GT|CT	CT|GC	17
FastStart_Sigma	APP-695	chr21	25897650	26089993	exon16	exon3	4	0	1	CTTG	GT|CTTG	CTTG|CG	13
FastStart_Sigma	APP-695	chr21	25897650	26090005	exon16	exon3	4	0	1	CTTG	GT|CTTG	CTTG|CA	17
FastStart_Sigma	APP-695	chr21	25897650	26090026	exon16	exon3	2	0	1	CT	GT|CT	CT|GG	37
FastStart_Sigma	APP-695	chr21	25897650	26090028	exon16	exon3	4	1	0.75	CTGG	GT|CTTG	CTGG|TT	32
FastStart_Sigma	APP-695	chr21	25897650	26112014	exon16	exon2	8	1	0.875	CTTGATAT	GT|CTTGATAT	CTTGGTAT|CA	4
FastStart_Sigma	APP-695	chr21	25897651	26090072	exon16	exon3	4	1	0.75	TTGA	TC|TTGA	TAGA|CT	2
FastStart_Sigma	APP-695	chr21	25897652	26090055	exon16	exon3	4	0	1	TGAT	CT|TGAT	TGAT|CT	1
FastStart_Sigma	APP-695	chr21	25897652	26090057	exon16	exon3	6	1	0.8333	TGATCT	CT|TGATAT	TGATCT|GC	1
FastStart_Sigma	APP-695	chr21	25897652	26111994	exon16	exon2	2	0	1	TG	CT|TG	TG|CA	1
FastStart_Sigma	APP-695	chr21	25897652	26112081	exon16	exon2	4	1	0.75	TGAT	CT|TGAT	TGTT|CA	3
FastStart_Sigma	APP-695	chr21	25897653	26051136	exon16	exon5	12	3	0.75	GATATTTGTCAA	TT|GATATTTGTCAA	GGAACTTGTCAA|TT	1
FastStart_Sigma	APP-695	chr21	25897653	26090072	exon16	exon3	2	0	1	GA	TT|GA	GA|CT	1
FastStart_Sigma	APP-695	chr21	25897653	26111991	exon16	exon2	4	1	0.75	AATA	TT|GATA	AATA|CT	20
FastStart_Sigma	APP-695	chr21	25897653	26112146	exon16	exon2	4	1	0.75	GATA	TT|GATA	GGTA|CC	8
FastStart_Sigma	APP-695	chr21	25897654	26053280	exon16	exon4	2	0	1	AT	TG|AT	AT|CC	10
FastStart_Sigma	APP-695	chr21	25897654	26053331	exon16	exon4	2	0	1	AT	TG|AT	AT|CA	4
FastStart_Sigma	APP-695	chr21	25897654	26111993	exon16	exon2	5	1	0.8	ATATT	TG|ATATT	ATACT|GC	20
FastStart_Sigma	APP-695	chr21	25897654	26112014	exon16	exon2	2	0	1	AT	TG|AT	AT|CA	1
FastStart_Sigma	APP-695	chr21	25897654	26112074	exon16	exon2	4	1	0.75	ATAT	TG|ATAT	ATGT|GC	1
FastStart_Sigma	APP-695	chr21	25897654	26112107	exon16	exon2	4	1	0.75	ATCT	TG|ATAT	ATCT|GG	1
FastStart_Sigma	APP-695	chr21	25897655	26051118	exon16	exon5	2	0	1	TA	GA|TA	TA|CC	5
FastStart_Sigma	APP-695	chr21	25897655	26089946	exon16	exon3	2	0	1	TA	GA|TA	TA|AG	2
FastStart_Sigma	APP-695	chr21	25897656	25982418	exon16	exon9	2	0	1	AT	AT|AT	AT|CC	3
FastStart_Sigma	APP-695	chr21	25897656	26051166	exon16	exon5	2	0	1	AT	AT|AT	AT|GC	1
FastStart_Sigma	APP-695	chr21	25897656	26053315	exon16	exon4	8	1	0.875	ATTTGTCA	AT|ATTTGTCA	ACTTGTCA|GG	1
FastStart_Sigma	APP-695	chr21	25897656	26053331	exon16	exon4	2	0	1	AT	AT|AT	AT|CA	3
FastStart_Sigma	APP-695	chr21	25897656	26090058	exon16	exon3	5	1	0.8	ATCTG	AT|ATTTG	ATCTG|CA	1
FastStart_Sigma	APP-695	chr21	25897656	26112137	exon16	exon2	2	0	1	AT	AT|AT	AT|CA	2
FastStart_Sigma	APP-695	chr21	25897657	26021868	exon16	exon6	5	1	0.8	TTTGT	TA|TTTGT	TCTGT|GG	1
FastStart_Sigma	APP-695	chr21	25897657	26022039	exon16	exon6	6	0	1	TTTGTC	TA|TTTGTC	TTTGTC|TT	2
FastStart_Sigma	APP-695	chr21	25897657	26022042	exon16	exon6	9	2	0.7778	TTTGTCTTC	TA|TTTGTCAAC	TTTGTCTTC|AC	2
FastStart_Sigma	APP-695	chr21	25897657	26090033	exon16	exon3	5	1	0.8	TTTGT	TA|TTTGT	TTGGT|TG	1
FastStart_Sigma	APP-695	chr21	25897657	26090036	exon16	exon3	4	1	0.75	TTGG	TA|TTTG	TTGG|CT	1
FastStart_Sigma	APP-695	chr21	25897657	26090039	exon16	exon3	2	0	1	TT	TA|TT	TT|CT	1
FastStart_Sigma	APP-695	chr21	25897658	26021886	exon16	exon6	4	1	0.75	TGGT	AT|TTGT	TGGT|GG	1
FastStart_Sigma	APP-695	chr21	25897658	26051017	exon16	exon5	5	1	0.8	TTGTC	AT|TTGTC	TAGTC|TG	1
FastStart_Sigma	APP-695	chr21	25897658	26051084	exon16	exon5	6	0	1	TTGTCA	AT|TTGTCA	TTGTCA|CT	2
FastStart_Sigma	APP-695	chr21	25897658	26051106	exon16	exon5	8	2	0.75	TTGTCAAC	AT|TTGTCAAC	TGGGCAAC|AC	1
FastStart_Sigma	APP-695	chr21	25897658	26051141	exon16	exon5	12	3	0.75	TTGTCAATTCCG	AT|TTGTCAACCCAG	TTGTCAATTCCG|CA	2
FastStart_Sigma	APP-695	chr21	25897658	26090005	exon16	exon3	3	0	1	TTG	AT|TTG	TTG|CA	14
FastStart_Sigma	APP-695	chr21	25897658	26090006	exon16	exon3	4	1	0.75	TTGT	AT|TTGT	TTGC|AC	1
FastStart_Sigma	APP-695	chr21	25897658	26090024	exon16	exon3	6	1	0.8333	TTGTCA	AT|TTGTCA	TGGTCA|CT	2
FastStart_Sigma	APP-695	chr21	25897658	26111989	exon16	exon2	7	1	0.8571	TTGTCAA	AT|TTGTCAA	TTGGCAA|TA	7
FastStart_Sigma	APP-695	chr21	25897658	26112113	exon16	exon2	2	0	1	TT	AT|TT	TT|CA	6
FastStart_Sigma	APP-695	chr21	25897659	26021868	exon16	exon6	3	0	1	TGT	TT|TGT	TGT|GG	2
FastStart_Sigma	APP-695	chr21	25897659	26053272	exon16	exon4	4	1	0.75	TGTC	TT|TGTC	TTTC|GC	8
FastStart_Sigma	APP-695	chr21	25897659	26090053	exon16	exon3	2	0	1	TG	TT|TG	TG|AT	3
FastStart_Sigma	APP-695	chr21	25897659	26112017	exon16	exon2	6	1	0.8333	TGTCAA	TT|TGTCAA	TATCAA|TG	2
FastStart_Sigma	APP-695	chr21	25897659	26112035	exon16	exon2	2	0	1	TG	TT|TG	TG|AT	16
FastStart_Sigma	APP-695	chr21	25897659	26112080	exon16	exon2	3	0	1	TGT	TT|TGT	TGT|TC	1
FastStart_Sigma	APP-695	chr21	25897660	25911806	exon16	exon14	4	1	0.75	GTCA	TT|GTCA	GTCC|AG	1
FastStart_Sigma	APP-695	chr21	25897660	26051017	exon16	exon5	3	0	1	GTC	TT|GTC	GTC|TG	1
FastStart_Sigma	APP-695	chr21	25897660	26051055	exon16	exon5	8	2	0.75	GTCAACCC	TT|GTCAACCC	GTCATCCT|CC	1
FastStart_Sigma	APP-695	chr21	25897660	26089970	exon16	exon3	2	0	1	GT	TT|GT	GT|GG	1
FastStart_Sigma	APP-695	chr21	25897660	26090024	exon16	exon3	4	0	1	GTCA	TT|GTCA	GTCA|CT	1
FastStart_Sigma	APP-695	chr21	25897660	26112086	exon16	exon2	3	0	1	GTC	TT|GTC	GTC|TG	1
FastStart_Sigma	APP-695	chr21	25897660	26170583	exon16	exon1	3	0	1	GTC	TT|GTC	GTC|CA	2
FastStart_Sigma	APP-695	chr21	25897661	26021916	exon16	exon6	2	0	1	TC	TG|TC	TC|TT	1
FastStart_Sigma	APP-695	chr21	25897661	26051096	exon16	exon5	6	1	0.8333	TCAGCC	TG|TCAACC	TCAGCC|AG	1
FastStart_Sigma	APP-695	chr21	25897661	26053272	exon16	exon4	2	0	1	TC	TG|TC	TC|GC	8
FastStart_Sigma	APP-695	chr21	25897661	26053333	exon16	exon4	3	0	1	TCA	TG|TCA	TCA|CT	5
FastStart_Sigma	APP-695	chr21	25897661	26053345	exon16	exon4	3	0	1	TCA	TG|TCA	TCA|CC	2
FastStart_Sigma	APP-695	chr21	25897661	26053347	exon16	exon4	5	1	0.8	TCACC	TG|TCAAC	TCACC|AA	5
FastStart_Sigma	APP-695	chr21	25897661	26112006	exon16	exon2	2	0	1	TC	TG|TC	TC|CT	13
FastStart_Sigma	APP-695	chr21	25897661	26112115	exon16	exon2	3	0	1	TCA	TG|TCA	TCA|GC	1
FastStart_Sigma	APP-695	chr21	25897661	26112117	exon16	exon2	5	1	0.8	TCAAC	TG|TCAAC	TCAGC|CA	1
FastStart_Sigma	APP-695	chr21	25897661	26112118	exon16	exon2	6	1	0.8333	TCAACC	TG|TCAACC	TCAGCC|AG	56
FastStart_Sigma	APP-695	chr21	25897661	26112139	exon16	exon2	3	0	1	TCA	TG|TCA	TCA|GT	35
FastStart_Sigma	APP-695	chr21	25897662	26051115	exon16	exon5	13	3	0.7692	CAACACACAAACT	GT|CAACCCAGAACCT	CAACACACAAACT|CT	1
FastStart_Sigma	APP-695	chr21	25897662	26089948	exon16	exon3	8	2	0.75	CAACTAAG	GT|CAACCCAG	CAACTAAG|CA	1
FastStart_Sigma	APP-695	chr21	25897662	26090047	exon16	exon3	2	0	1	CA	GT|CA	CA|TT	14
FastStart_Sigma	APP-695	chr21	25897662	26112021	exon16	exon2	2	0	1	CA	GT|CA	CA|GG	1
FastStart_Sigma	APP-695	chr21	25897664	26090025	exon16	exon3	2	0	1	AC	CA|AC	AC|TG	2
FastStart_Sigma	APP-695	chr21	25897664	26112122	exon16	exon2	8	2	0.75	AGCCAGCA	CA|ACCCAGAA	AGCCAGCA|GG	1
FastStart_Sigma	APP-695	chr21	25897665	26021968	exon16	exon6	2	0	1	CC	AA|CC	CC|TC	4
FastStart_Sigma	APP-695	chr21	25897665	26089966	exon16	exon3	4	1	0.75	CCCA	AA|CCCA	CACA|AA	3
FastStart_Sigma	APP-695	chr21	25897665	26112058	exon16	exon2	4	0	1	CCCA	AA|CCCA	CCCA|TT	2
FastStart_Sigma	APP-695	chr21	25897665	26112097	exon16	exon2	8	1	0.875	CCCAGAAC	AA|CCCAGAAC	CACAGAAC|AT	1
FastStart_Sigma	APP-695	chr21	25897665	26112118	exon16	exon2	2	0	1	CC	AA|CC	CC|AG	5
FastStart_Sigma	APP-695	chr21	25897665	26170568	exon16	exon1	2	0	1	CC	AA|CC	CC|AG	27
FastStart_Sigma	APP-695	chr21	25897665	26170575	exon16	exon1	3	0	1	CCC	AA|CCC	CCC|GA	61
FastStart_Sigma	APP-695	chr21	25897666	26021848	exon16	exon6	8	2	0.75	CTCGAACC	AC|CCAGAACC	CTCGAACC|AC	1
FastStart_Sigma	APP-695	chr21	25897666	26090011	exon16	exon3	4	0	1	CCAG	AC|CCAG	CCAG|TT	4
FastStart_Sigma	APP-695	chr21	25897666	26170594	exon16	exon1	4	0	1	CCAG	AC|CCAG	CCAG|CA	38
FastStart_Sigma	APP-695	chr21	25897667	26051051	exon16	exon5	2	0	1	CA	CC|CA	CA|TC	6
FastStart_Sigma	APP-695	chr21	25897667	26051067	exon16	exon5	3	0	1	CAG	CC|CAG	CAG|CA	8
FastStart_Sigma	APP-695	chr21	25897667	26051069	exon16	exon5	5	1	0.8	CAGCA	CC|CAGAA	CAGCA|GA	8
FastStart_Sigma	APP-695	chr21	25897667	26051074	exon16	exon5	7	1	0.8571	CAGAATC	CC|CAGAACC	CAGAATC|CA	1
FastStart_Sigma	APP-695	chr21	25897667	26051151	exon16	exon5	2	0	1	CA	CC|CA	CA|AC	2
FastStart_Sigma	APP-695	chr21	25897667	26089968	exon16	exon3	4	1	0.75	CAAA	CC|CAGA	CAAA|GT	5
FastStart_Sigma	APP-695	chr21	25897667	26090066	exon16	exon3	3	0	1	CAG	CC|CAG	CAG|GG	1
FastStart_Sigma	APP-695	chr21	25897667	26112101	exon16	exon2	10	1	0.9	CAGAACATGG	CC|CAGAACCTGG	CAGAACATGG|CA	2
FastStart_Sigma	APP-695	chr21	25897667	26112130	exon16	exon2	2	0	1	CA	CC|CA	CA|TT	4
FastStart_Sigma	APP-695	chr21	25897668	26053262	exon16	exon4	4	1	0.75	TGAA	CC|AGAA	TGAA|GA	1
FastStart_Sigma	APP-695	chr21	25897669	26090009	exon16	exon3	5	1	0.8	GAACC	CA|GAACC	GCACC|AG	3
FastStart_Sigma	APP-695	chr21	25897670	26051114	exon16	exon5	3	0	1	AAC	AG|AAC	AAC|TC	1
FastStart_Sigma	APP-695	chr21	25897670	26051136	exon16	exon5	2	0	1	AA	AG|AA	AA|TT	1
FastStart_Sigma	APP-695	chr21	25897670	26053282	exon16	exon4	4	1	0.75	ATCC	AG|AACC	ATCC|AT	1
FastStart_Sigma	APP-695	chr21	25897670	26112017	exon16	exon2	2	0	1	AA	AG|AA	AA|TG	1
FastStart_Sigma	APP-695	chr21	25897671	26051083	exon16	exon5	8	2	0.75	ACCTGGTC	GA|ACCTGGTC	ACATTGTC|AC	5
FastStart_Sigma	APP-695	chr21	25897671	26053248	exon16	exon4	2	0	1	AC	GA|AC	AC|GG	2
FastStart_Sigma	APP-695	chr21	25897671	26053312	exon16	exon4	5	1	0.8	ACCTG	GA|ACCTG	ACTTG|TC	2
FastStart_Sigma	APP-695	chr21	25897671	26090014	exon16	exon3	8	2	0.75	ACCAGTTC	GA|ACCTGGTC	ACCAGTTC|TG	1
FastStart_Sigma	APP-695	chr21	25897671	26090058	exon16	exon3	5	1	0.8	ACCTG	GA|ACCTG	ATCTG|CA	2
FastStart_Sigma	APP-695	chr21	25897672	26053295	exon16	exon4	6	0	1	CCTGGT	AA|CCTGGT	CCTGGT|GT	2
FastStart_Sigma	APP-695	chr21	25897672	26112008	exon16	exon2	3	0	1	CCT	AA|CCT	CCT|TG	40
FastStart_Sigma	APP-695	chr21	25897672	26112010	exon16	exon2	5	1	0.8	CCTTG	AA|CCTGG	CCTTG|GT	7
FastStart_Sigma	APP-695	chr21	25897672	26112012	exon16	exon2	6	1	0.8333	CCTGGT	AA|CCTGGT	CTTGGT|AT	15
FastStart_Sigma	APP-695	chr21	25897672	26170575	exon16	exon1	2	0	1	CC	AA|CC	CC|GA	6
FastStart_Sigma	APP-695	chr21	25897672	26170587	exon16	exon1	5	1	0.8	CCTGG	AA|CCTGG	CCAGG|CG	7
FastStart_Sigma	APP-695	chr21	25897673	26021917	exon16	exon6	2	0	1	CT	AC|CT	CT|TC	1
FastStart_Sigma	APP-695	chr21	25897673	26022028	exon16	exon6	2	0	1	CT	AC|CT	CT|AC	7
FastStart_Sigma	APP-695	chr21	25897673	26053240	exon16	exon4	2	0	1	CT	AC|CT	CT|TT	5
FastStart_Sigma	APP-695	chr21	25897673	26089989	exon16	exon3	3	0	1	CTG	AC|CTG	CTG|CT	1
FastStart_Sigma	APP-695	chr21	25897673	26089991	exon16	exon3	5	1	0.8	CTGCT	AC|CTGGT	CTGCT|TG	1
FastStart_Sigma	APP-695	chr21	25897673	26090029	exon16	exon3	5	0	1	CTGGT	AC|CTGGT	CTGGT|TG	3
FastStart_Sigma	APP-695	chr21	25897673	26090036	exon16	exon3	12	3	0.75	CTGGTTGGTTGG	AC|CTGGTCGAGTGG	CTGGTTGGTTGG|CT	11
FastStart_Sigma	APP-695	chr21	25897673	26090058	exon16	exon3	3	0	1	CTG	AC|CTG	CTG|CA	4
FastStart_Sigma	APP-695	chr21	25897673	26111985	exon16	exon2	4	1	0.75	CTGG	AC|CTGG	CTTG|GC	13
FastStart_Sigma	APP-695	chr21	25897673	26112064	exon16	exon2	4	0	1	CTGG	AC|CTGG	CTGG|AC	11
FastStart_Sigma	APP-695	chr21	25897673	26112066	exon16	exon2	6	1	0.8333	CTGGAC	AC|CTGGTC	CTGGAC|AT	3
FastStart_Sigma	APP-695	chr21	25905024	26021901	exon15	exon6	4	0	1	TGGT	CC|TGGT	TGGT|TC	1
FastStart_Sigma	APP-695	chr21	25905024	26053312	exon15	exon4	2	0	1	TG	CC|TG	TG|TC	3
FastStart_Sigma	APP-695	chr21	25905024	26089972	exon15	exon3	3	0	1	TGG	CC|TGG	TGG|GG	13
FastStart_Sigma	APP-695	chr21	25905024	26090023	exon15	exon3	5	0	1	TGGTC	CC|TGGTC	TGGTC|AC	3
FastStart_Sigma	APP-695	chr21	25905024	26090024	exon15	exon3	6	1	0.8333	TGGTCG	CC|TGGTCG	TGGTCA|CT	1
FastStart_Sigma	APP-695	chr21	25905024	26090052	exon15	exon3	4	0	1	TGGT	CC|TGGT	TGGT|GA	1
FastStart_Sigma	APP-695	chr21	25905024	26111986	exon15	exon2	3	0	1	TGG	CC|TGG	TGG|CA	1
FastStart_Sigma	APP-695	chr21	25905024	26112012	exon15	exon2	4	0	1	TGGT	CC|TGGT	TGGT|AT	2
FastStart_Sigma	APP-695	chr21	25905024	26112144	exon15	exon2	4	1	0.75	TGGT	CC|TGGT	TGGG|TA	59
FastStart_Sigma	APP-695	chr21	25905025	26089957	exon15	exon3	5	1	0.8	GGTCG	CT|GGTCG	GGTAG|GG	8
FastStart_Sigma	APP-695	chr21	25905025	26089981	exon15	exon3	4	0	1	GGTC	CT|GGTC	GGTC|TT	2
FastStart_Sigma	APP-695	chr21	25905026	26021923	exon15	exon6	4	1	0.75	GTAG	TG|GTCG	GTAG|GG	1
FastStart_Sigma	APP-695	chr21	25905026	26051023	exon15	exon5	3	0	1	GTC	TG|GTC	GTC|TG	2
FastStart_Sigma	APP-695	chr21	25905026	26051083	exon15	exon5	3	0	1	GTC	TG|GTC	GTC|AC	14
FastStart_Sigma	APP-695	chr21	25905026	26051159	exon15	exon5	4	1	0.75	GCCG	TG|GTCG	GCCG|TA	3
FastStart_Sigma	APP-695	chr21	25905026	26051172	exon15	exon5	2	0	1	GT	TG|GT	GT|TG	2
FastStart_Sigma	APP-695	chr21	25905026	26053237	exon15	exon4	3	0	1	GTC	TG|GTC	GTC|TC	4
FastStart_Sigma	APP-695	chr21	25905026	26053259	exon15	exon4	2	0	1	GT	TG|GT	GT|GA	18
FastStart_Sigma	APP-695	chr21	25905026	26090012	exon15	exon3	2	0	1	GT	TG|GT	GT|TC	2
FastStart_Sigma	APP-695	chr21	25905027	26051180	exon15	exon5	2	0	1	TC	GG|TC	TC|TT	1
FastStart_Sigma	APP-695	chr21	25905027	26053285	exon15	exon4	2	0	1	TC	GG|TC	TC|CT	12
FastStart_Sigma	APP-695	chr21	25905028	26051049	exon15	exon5	5	0	1	CGAGT	GT|CGAGT	CGAGT|CA	1
FastStart_Sigma	APP-695	chr21	25905028	26051104	exon15	exon5	10	2	0.8	CGAGTGGTCA	GT|CGAGTGGTCA	CCAGTGGGCA|AC	1
FastStart_Sigma	APP-695	chr21	25905028	26051159	exon15	exon5	2	0	1	CG	GT|CG	CG|TA	2
FastStart_Sigma	APP-695	chr21	25905028	26089995	exon15	exon3	2	0	1	CG	GT|CG	CG|GC	33
FastStart_Sigma	APP-695	chr21	25905028	26090012	exon15	exon3	5	1	0.8	CGAGT	GT|CGAGT	CCAGT|TC	1
FastStart_Sigma	APP-695	chr21	25905029	26053264	exon15	exon4	2	0	1	GA	TC|GA	GA|TG	5
FastStart_Sigma	APP-695	chr21	25905029	26053318	exon15	exon4	2	0	1	GA	TC|GA	GA|AC	3
FastStart_Sigma	APP-695	chr21	25905029	26089981	exon15	exon3	8	2	0.75	GAGTGGTC	TC|GAGTGGTC	GATGGGTC|TT	1
FastStart_Sigma	APP-695	chr21	25905029	26090024	exon15	exon3	9	2	0.7778	GAGTGGTCA	TC|GAGTGGTCA	GGATGGTCA|CT	6
FastStart_Sigma	APP-695	chr21	25905029	26090069	exon15	exon3	4	1	0.75	GAGT	TC|GAGT	GGGT|AG	26
FastStart_Sigma	APP-695	chr21	25905029	26112086	exon15	exon2	12	3	0.75	GAGTGGTCAGTC	TC|GAGTGGTCAGTC	GCATGTTCAGTC|TG	3
FastStart_Sigma	APP-695	chr21	25905030	26051067	exon15	exon5	2	0	1	AG	CG|AG	AG|CA	1
FastStart_Sigma	APP-695	chr21	25905030	26051070	exon15	exon5	2	0	1	AG	CG|AG	AG|AA	11
FastStart_Sigma	APP-695	chr21	25905030	26051104	exon15	exon5	8	1	0.875	AGTGGTCA	CG|AGTGGTCA	AGTGGGCA|AC	1
FastStart_Sigma	APP-695	chr21	25905030	26051174	exon15	exon5	5	1	0.8	AGTTG	CG|AGTGG	AGTTG|GT	1
FastStart_Sigma	APP-695	chr21	25905030	26053316	exon15	exon4	9	2	0.7778	AGTGGTCAG	CG|AGTGGTCAG	ACTTGTCAG|GA	21
FastStart_Sigma	APP-695	chr21	25905030	26090052	exon15	exon3	6	1	0.8333	AGTGGT	CG|AGTGGT	ATTGGT|GA	1
FastStart_Sigma	APP-695	chr21	25905030	26112022	exon15	exon2	2	0	1	AG	CG|AG	AG|GT	11
FastStart_Sigma	APP-695	chr21	25905030	26112116	exon15	exon2	2	0	1	AG	CG|AG	AG|CC	32
FastStart_Sigma	APP-695	chr21	25905030	26112140	exon15	exon2	2	0	1	AG	CG|AG	AG|TG	6
FastStart_Sigma	APP-695	chr21	25905030	26112141	exon15	exon2	3	0	1	AGT	CG|AGT	AGT|GG	3
FastStart_Sigma	APP-695	chr21	25905030	26112143	exon15	exon2	5	0	1	AGTGG	CG|AGTGG	AGTGG|GT	179
FastStart_Sigma	APP-695	chr21	25905030	26112146	exon15	exon2	8	2	0.75	AGTGGTCA	CG|AGTGGTCA	AGTGGGTA|CC	57
FastStart_Sigma	APP-695	chr21	25905031	26021880	exon15	exon6	5	0	1	GTGGT	GA|GTGGT	GTGGT|GG	1
FastStart_Sigma	APP-695	chr21	25905031	26089996	exon15	exon3	4	1	0.75	GTGG	GA|GTGG	GCGG|CC	3
FastStart_Sigma	APP-695	chr21	25905031	26090035	exon15	exon3	4	1	0.75	GTGG	GA|GTGG	GTTG|GC	4
FastStart_Sigma	APP-695	chr21	25905031	26090071	exon15	exon3	4	1	0.75	GTGG	GA|GTGG	GTAG|AC	18
FastStart_Sigma	APP-695	chr21	25905031	26112116	exon15	exon2	8	2	0.75	GGGTTCAG	GA|GTGGTCAG	GGGTTCAG|CC	1
FastStart_Sigma	APP-695	chr21	25905031	26112143	exon15	exon2	4	0	1	GTGG	GA|GTGG	GTGG|GT	1
FastStart_Sigma	APP-695	chr21	25905031	26170594	exon15	exon1	8	2	0.75	GTGGTCAG	GA|GTGGTCAG	GCGGCCAG|CA	2
FastStart_Sigma	APP-695	chr21	25905032	26053295	exon15	exon4	4	0	1	TGGT	AG|TGGT	TGGT|GT	18
FastStart_Sigma	APP-695	chr21	25905032	26053314	exon15	exon4	5	1	0.8	TGGTC	AG|TGGTC	TTGTC|AG	1
FastStart_Sigma	APP-695	chr21	25905032	26090026	exon15	exon3	8	1	0.875	TGGTCACT	AG|TGGTCAGT	TGGTCACT|GG	11
FastStart_Sigma	APP-695	chr21	25905032	26090033	exon15	exon3	8	2	0.75	TGGTTGGT	AG|TGGTCAGT	TGGTTGGT|TG	2
FastStart_Sigma	APP-695	chr21	25905032	26090054	exon15	exon3	6	1	0.8333	TGGTGA	AG|TGGTCA	TGGTGA|TC	1
FastStart_Sigma	APP-695	chr21	25905032	26112064	exon15	exon2	3	0	1	TGG	AG|TGG	TGG|AC	6
FastStart_Sigma	APP-695	chr21	25905032	26112070	exon15	exon2	9	2	0.7778	TGGACATTC	AG|TGGTCAGTC	TGGACATTC|AT	4
FastStart_Sigma	APP-695	chr21	25905032	26112145	exon15	exon2	4	1	0.75	GGGT	AG|TGGT	GGGT|AC	2
FastStart_Sigma	APP-695	chr21	25905033	26051149	exon15	exon5	6	1	0.8333	GGTCAG	GT|GGTCAG	GGGCAG|CA	1
FastStart_Sigma	APP-695	chr21	25905033	26053317	exon15	exon4	2	0	1	GG	GT|GG	GG|AA	1
FastStart_Sigma	APP-695	chr21	25905033	26089981	exon15	exon3	4	0	1	GGTC	GT|GGTC	GGTC|TT	1
FastStart_Sigma	APP-695	chr21	25905033	26089998	exon15	exon3	4	1	0.75	GGCC	GT|GGTC	GGCC|CC	10
FastStart_Sigma	APP-695	chr21	25905033	26090066	exon15	exon3	6	1	0.8333	GGTCAG	GT|GGTCAG	GTTCAG|GG	10
FastStart_Sigma	APP-695	chr21	25905033	26112110	exon15	exon2	2	0	1	GG	GT|GG	GG|GT	10
FastStart_Sigma	APP-695	chr21	25905033	26112118	exon15	exon2	8	2	0.75	GGTCAGTC	GT|GGTCAGTC	GTTCAGCC|AG	1
FastStart_Sigma	APP-695	chr21	25905033	26112124	exon15	exon2	2	0	1	GG	GT|GG	GG|CC	2
FastStart_Sigma	APP-695	chr21	25905033	26112126	exon15	exon2	4	1	0.75	GGTC	GT|GGTC	GGCC|AG	1
FastStart_Sigma	APP-695	chr21	25905033	26112128	exon15	exon2	6	1	0.8333	GGTCAG	GT|GGTCAG	GGCCAG|CA	30
FastStart_Sigma	APP-695	chr21	25905033	26112145	exon15	exon2	3	0	1	GGT	GT|GGT	GGT|AC	2
FastStart_Sigma	APP-695	chr21	25905034	26051086	exon15	exon5	6	1	0.8333	GTCACT	TG|GTCAGT	GTCACT|TT	1
FastStart_Sigma	APP-695	chr21	25905034	26051099	exon15	exon5	6	1	0.8333	GTCAGT	TG|GTCAGT	GCCAGT|GG	1
FastStart_Sigma	APP-695	chr21	25905034	26051139	exon15	exon5	8	2	0.75	GTCAATTC	TG|GTCAGTCC	GTCAATTC|CG	1
FastStart_Sigma	APP-695	chr21	25905034	26053316	exon15	exon4	5	0	1	GTCAG	TG|GTCAG	GTCAG|GA	13
FastStart_Sigma	APP-695	chr21	25905034	26089970	exon15	exon3	2	0	1	GT	TG|GT	GT|GG	5
FastStart_Sigma	APP-695	chr21	25905034	26112080	exon15	exon2	2	0	1	GT	TG|GT	GT|TC	4
FastStart_Sigma	APP-695	chr21	25905034	26112086	exon15	exon2	3	0	1	GTC	TG|GTC	GTC|TG	31
FastStart_Sigma	APP-695	chr21	25905034	26112088	exon15	exon2	5	1	0.8	GTCTG	TG|GTCAG	GTCTG|CC	63
FastStart_Sigma	APP-695	chr21	25905034	26112120	exon15	exon2	5	1	0.8	GTCAG	TG|GTCAG	GCCAG|CA	1
FastStart_Sigma	APP-695	chr21	25905034	26112145	exon15	exon2	2	0	1	GT	TG|GT	GT|AC	1
FastStart_Sigma	APP-695	chr21	25905035	26051056	exon15	exon5	2	0	1	TC	GG|TC	TC|CT	2
FastStart_Sigma	APP-695	chr21	25905035	26090066	exon15	exon3	4	0	1	TCAG	GG|TCAG	TCAG|GG	1
FastStart_Sigma	APP-695	chr21	25905035	26112006	exon15	exon2	2	0	1	TC	GG|TC	TC|CT	1
FastStart_Sigma	APP-695	chr21	25905035	26112016	exon15	exon2	3	0	1	TCA	GG|TCA	TCA|AT	2
FastStart_Sigma	APP-695	chr21	25905035	26112018	exon15	exon2	5	1	0.8	TCAAT	GG|TCAGT	TCAAT|GC	1
FastStart_Sigma	APP-695	chr21	25905035	26112089	exon15	exon2	9	2	0.7778	TCAGTCTGC	GG|TCAGTCCTC	TCAGTCTGC|CA	8
FastStart_Sigma	APP-695	chr21	25905035	26112123	exon15	exon2	4	1	0.75	GCAG	GG|TCAG	GCAG|GC	1
FastStart_Sigma	APP-695	chr21	25905035	26112141	exon15	exon2	5	0	1	TCAGT	GG|TCAGT	TCAGT|GG	111
FastStart_Sigma	APP-695	chr21	25905036	26051070	exon15	exon5	3	0	1	CAG	GT|CAG	CAG|AA	1
FastStart_Sigma	APP-695	chr21	25905036	26051099	exon15	exon5	4	0	1	CAGT	GT|CAGT	CAGT|GG	1
FastStart_Sigma	APP-695	chr21	25905036	26051149	exon15	exon5	3	0	1	CAG	GT|CAG	CAG|CA	4
FastStart_Sigma	APP-695	chr21	25905036	26053283	exon15	exon4	2	0	1	CA	GT|CA	CA|TC	1
FastStart_Sigma	APP-695	chr21	25905036	26053348	exon15	exon4	2	0	1	CA	GT|CA	CA|AC	26
FastStart_Sigma	APP-695	chr21	25905036	26090012	exon15	exon3	4	0	1	CAGT	GT|CAGT	CAGT|TC	1
FastStart_Sigma	APP-695	chr21	25905036	26090017	exon15	exon3	9	2	0.7778	CAGTTCTGG	GT|CAGTCCTCG	CAGTTCTGG|AT	1
FastStart_Sigma	APP-695	chr21	25905036	26112120	exon15	exon2	3	0	1	CAG	GT|CAG	CAG|CA	1
FastStart_Sigma	APP-695	chr21	25905036	26112121	exon15	exon2	4	1	0.75	CAGT	GT|CAGT	CAGC|AG	95
FastStart_Sigma	APP-695	chr21	25905036	26112123	exon15	exon2	3	0	1	CAG	GT|CAG	CAG|GC	95
FastStart_Sigma	APP-695	chr21	25905036	26112126	exon15	exon2	6	1	0.8333	CAGGCC	GT|CAGTCC	CAGGCC|AG	7
FastStart_Sigma	APP-695	chr21	25905036	26112128	exon15	exon2	3	0	1	CAG	GT|CAG	CAG|CA	2
FastStart_Sigma	APP-695	chr21	25905037	26051075	exon15	exon5	5	1	0.8	AGTCC	TC|AGTCC	AATCC|AC	1
FastStart_Sigma	APP-695	chr21	25905038	26021883	exon15	exon6	2	0	1	GT	CA|GT	GT|GG	1
FastStart_Sigma	APP-695	chr21	25905038	26021971	exon15	exon6	7	0	1	GTCCTCG	CA|GTCCTCG	GTCCTCG|TC	6
FastStart_Sigma	APP-695	chr21	25905038	26053314	exon15	exon4	3	0	1	GTC	CA|GTC	GTC|AG	1
FastStart_Sigma	APP-695	chr21	25905038	26089998	exon15	exon3	4	1	0.75	GGCC	CA|GTCC	GGCC|CC	2
FastStart_Sigma	APP-695	chr21	25905038	26090023	exon15	exon3	3	0	1	GTC	CA|GTC	GTC|AC	2
FastStart_Sigma	APP-695	chr21	25905038	26090033	exon15	exon3	2	0	1	GT	CA|GT	GT|TG	7
FastStart_Sigma	APP-695	chr21	25905038	26112032	exon15	exon2	4	0	1	GTCC	CA|GTCC	GTCC|CT	16
FastStart_Sigma	APP-695	chr21	25905039	26021921	exon15	exon6	4	1	0.75	TCGT	AG|TCCT	TCGT|AG	1
FastStart_Sigma	APP-695	chr21	25905039	26051077	exon15	exon5	5	1	0.8	TCCAC	AG|TCCTC	TCCAC|AT	1
FastStart_Sigma	APP-695	chr21	25905039	26051090	exon15	exon5	4	1	0.75	TTCT	AG|TCCT	TTCT|TC	4
FastStart_Sigma	APP-695	chr21	25905039	26111983	exon15	exon2	4	1	0.75	TTCT	AG|TCCT	TTCT|TG	1
FastStart_Sigma	APP-695	chr21	25905039	26112008	exon15	exon2	4	0	1	TCCT	AG|TCCT	TCCT|TG	1
FastStart_Sigma	APP-695	chr21	25905039	26112012	exon15	exon2	8	1	0.875	TCCTTGGT	AG|TCCTCGGT	TCCTTGGT|AT	4
FastStart_Sigma	APP-695	chr21	25905039	26112013	exon15	exon2	9	2	0.7778	TCCTCGGTC	AG|TCCTCGGTC	TCCTTGGTA|TC	4
FastStart_Sigma	APP-695	chr21	25905039	26170568	exon15	exon1	3	0	1	TCC	AG|TCC	TCC|AG	2
FastStart_Sigma	APP-695	chr21	25905040	26022004	exon15	exon6	8	2	0.75	CCTCAGCC	GT|CCTCGGTC	CCTCAGCC|AC	1
FastStart_Sigma	APP-695	chr21	25905040	26053239	exon15	exon4	4	1	0.75	TCTC	GT|CCTC	TCTC|TT	1
FastStart_Sigma	APP-695	chr21	25905040	26090001	exon15	exon3	5	1	0.8	CCCCG	GT|CCTCG	CCCCG|CT	1
FastStart_Sigma	APP-695	chr21	25905040	26111982	exon15	exon2	4	1	0.75	CCTC	GT|CCTC	CTTC|TT	17
FastStart_Sigma	APP-695	chr21	25905040	26112004	exon15	exon2	3	0	1	CCT	GT|CCT	CCT|TC	1
FastStart_Sigma	APP-695	chr21	25905040	26170583	exon15	exon1	4	1	0.75	CCTC	GT|CCTC	CGTC|CA	5
FastStart_Sigma	APP-695	chr21	25905041	26089982	exon15	exon3	2	0	1	CT	TC|CT	CT|TG	7
FastStart_Sigma	APP-695	chr21	25905041	26089984	exon15	exon3	4	1	0.75	CTTG	TC|CTCG	CTTG|CA	10
FastStart_Sigma	APP-695	chr21	25905042	26053274	exon15	exon4	4	1	0.75	TCGG	CC|TCGG	TCGC|AA	7
FastStart_Sigma	APP-695	chr21	25905042	26089981	exon15	exon3	6	1	0.8333	TCGGTC	CC|TCGGTC	TGGGTC|TT	1
FastStart_Sigma	APP-695	chr21	25905042	26090036	exon15	exon3	4	1	0.75	TTGG	CC|TCGG	TTGG|CT	4
FastStart_Sigma	APP-695	chr21	25905042	26111982	exon15	exon2	2	0	1	TC	CC|TC	TC|TT	16
FastStart_Sigma	APP-695	chr21	25905042	26112015	exon15	exon2	2	0	1	TC	CC|TC	TC|AA	5
FastStart_Sigma	APP-695	chr21	25905042	26112042	exon15	exon2	2	0	1	TC	CC|TC	TC|TG	6
FastStart_Sigma	APP-695	chr21	25905042	26112044	exon15	exon2	4	1	0.75	TCTG	CC|TCGG	TCTG|AA	4
FastStart_Sigma	APP-695	chr21	25905042	26112086	exon15	exon2	6	1	0.8333	TCGGTC	CC|TCGGTC	TCAGTC|TG	1
FastStart_Sigma	APP-695	chr21	25905043	26051151	exon15	exon5	12	3	0.75	CGGTCGGCAGCA	CT|CGGTCGGCAGCA	CGCAGGGCAGCA|AC	5
FastStart_Sigma	APP-695	chr21	25905043	26053259	exon15	exon4	4	1	0.75	CGGT	CT|CGGT	CAGT|GA	8
FastStart_Sigma	APP-695	chr21	25905043	26090023	exon15	exon3	5	1	0.8	TGGTC	CT|CGGTC	TGGTC|AC	5
FastStart_Sigma	APP-695	chr21	25905043	26090062	exon15	exon3	4	1	0.75	CGGT	CT|CGGT	CAGT|TC	2
FastStart_Sigma	APP-695	chr21	25905043	26170572	exon15	exon1	2	0	1	CG	CT|CG	CG|CC	3
FastStart_Sigma	APP-695	chr21	25905043	26170590	exon15	exon1	3	0	1	CGG	CT|CGG	CGG|CC	54
FastStart_Sigma	APP-695	chr21	25905043	26170591	exon15	exon1	8	2	0.75	CGGTCGGC	CT|CGGTCGGC	CAGGCGGC|CA	2
FastStart_Sigma	APP-695	chr21	25905043	26170592	exon15	exon1	5	1	0.8	CGGTC	CT|CGGTC	CGGCC|AG	4
FastStart_Sigma	APP-695	chr21	25905043	26170600	exon15	exon1	13	3	0.7692	CGGCCAGCAGGAG	CT|CGGTCGGCAGCAG	CGGCCAGCAGGAG|CA	1
FastStart_Sigma	APP-695	chr21	25905044	26089981	exon15	exon3	4	0	1	GGTC	TC|GGTC	GGTC|TT	3
FastStart_Sigma	APP-695	chr21	25905044	26090017	exon15	exon3	2	0	1	GG	TC|GG	GG|AT	1
FastStart_Sigma	APP-695	chr21	25905044	26090023	exon15	exon3	4	0	1	GGTC	TC|GGTC	GGTC|AC	2
FastStart_Sigma	APP-695	chr21	25905044	26090036	exon15	exon3	2	0	1	GG	TC|GG	GG|CT	1
FastStart_Sigma	APP-695	chr21	25905044	26090056	exon15	exon3	4	1	0.75	GGTC	TC|GGTC	GATC|TG	1
FastStart_Sigma	APP-695	chr21	25905044	26090061	exon15	exon3	9	2	0.7778	GGTCGGCAG	TC|GGTCGGCAG	GATCTGCAG|TT	2
FastStart_Sigma	APP-695	chr21	25905044	26090064	exon15	exon3	4	1	0.75	GTTC	TC|GGTC	GTTC|AG	112
FastStart_Sigma	APP-695	chr21	25905044	26090067	exon15	exon3	2	0	1	GG	TC|GG	GG|GT	11
FastStart_Sigma	APP-695	chr21	25905044	26090069	exon15	exon3	3	0	1	GGT	TC|GGT	GGT|AG	1
FastStart_Sigma	APP-695	chr21	25905044	26112012	exon15	exon2	3	0	1	GGT	TC|GGT	GGT|AT	1
FastStart_Sigma	APP-695	chr21	25905044	26112039	exon15	exon2	2	0	1	GG	TC|GG	GG|AT	10
FastStart_Sigma	APP-695	chr21	25905044	26112114	exon15	exon2	4	1	0.75	GGTC	TC|GGTC	GTTC|AG	1
FastStart_Sigma	APP-695	chr21	25905044	26112124	exon15	exon2	2	0	1	GG	TC|GG	GG|CC	2
FastStart_Sigma	APP-695	chr21	25905044	26112130	exon15	exon2	8	2	0.75	GGCCAGCA	TC|GGTCGGCA	GGCCAGCA|TT	10
FastStart_Sigma	APP-695	chr21	25905044	26170598	exon15	exon1	13	3	0.7692	GGTCGGCAGCAGG	TC|GGTCGGCAGCAGG	GGCGGCCAGCAGG|AG	63
FastStart_Sigma	APP-695	chr21	25905045	26053259	exon15	exon4	2	0	1	GT	CG|GT	GT|GA	4
FastStart_Sigma	APP-695	chr21	25905045	26053297	exon15	exon4	2	0	1	GT	CG|GT	GT|AA	1
FastStart_Sigma	APP-695	chr21	25905045	26089973	exon15	exon3	5	1	0.8	GTCGG	CG|GTCGG	GTGGG|GA	1
FastStart_Sigma	APP-695	chr21	25905045	26090062	exon15	exon3	2	0	1	GT	CG|GT	GT|TC	1
FastStart_Sigma	APP-695	chr21	25905045	26112074	exon15	exon2	2	0	1	GT	CG|GT	GT|GC	11
FastStart_Sigma	APP-695	chr21	25905045	26112089	exon15	exon2	6	1	0.8333	GTCTGC	CG|GTCGGC	GTCTGC|CA	1
FastStart_Sigma	APP-695	chr21	25905046	26051046	exon15	exon5	4	1	0.75	TCGG	GG|TCGG	TCCG|AG	1
FastStart_Sigma	APP-695	chr21	25905046	26051065	exon15	exon5	2	0	1	TC	GG|TC	TC|AG	1
FastStart_Sigma	APP-695	chr21	25905046	26051072	exon15	exon5	9	2	0.7778	TCAGCAGAA	GG|TCGGCAGCA	TCAGCAGAA|TC	4
FastStart_Sigma	APP-695	chr21	25905046	26051095	exon15	exon5	8	2	0.75	TCGGCAGC	GG|TCGGCAGC	TCTTCAGC|CA	1
FastStart_Sigma	APP-695	chr21	25905046	26051185	exon15	exon5	2	0	1	TC	GG|TC	TC|AC	1
FastStart_Sigma	APP-695	chr21	25905046	26089952	exon15	exon3	8	2	0.75	TCGGCAGC	GG|TCGGCAGC	TAAGCAGC|GG	2
FastStart_Sigma	APP-695	chr21	25905046	26090061	exon15	exon3	7	1	0.8571	TCTGCAG	GG|TCGGCAG	TCTGCAG|TT	1
FastStart_Sigma	APP-695	chr21	25905046	26090066	exon15	exon3	4	1	0.75	TCGG	GG|TCGG	TCAG|GG	8
FastStart_Sigma	APP-695	chr21	25905046	26111988	exon15	exon2	6	1	0.8333	TCGGCA	GG|TCGGCA	TTGGCA|AT	18
FastStart_Sigma	APP-695	chr21	25905046	26112011	exon15	exon2	4	1	0.75	TCGG	GG|TCGG	TTGG|TA	1
FastStart_Sigma	APP-695	chr21	25905046	26112117	exon15	exon2	5	1	0.8	TCAGC	GG|TCGGC	TCAGC|CA	1
FastStart_Sigma	APP-695	chr21	25905047	26051070	exon15	exon5	9	2	0.7778	CGGCAGCAG	GT|CGGCAGCAG	CATCAGCAG|AA	2
FastStart_Sigma	APP-695	chr21	25905047	26089997	exon15	exon3	4	0	1	CGGC	GT|CGGC	CGGC|CC	11
FastStart_Sigma	APP-695	chr21	25905047	26111997	exon15	exon2	6	1	0.8333	CGGCAG	GT|CGGCAG	CTGCAG|GA	2
FastStart_Sigma	APP-695	chr21	25905047	26111999	exon15	exon2	8	2	0.75	CTGCAGGA	GT|CGGCAGCA	CTGCAGGA|TG	7
FastStart_Sigma	APP-695	chr21	25905048	26051107	exon15	exon5	7	1	0.8571	GGCAACA	TC|GGCAGCA	GGCAACA|CA	2
FastStart_Sigma	APP-695	chr21	25905048	26051145	exon15	exon5	2	0	1	GG	TC|GG	GG|GC	1
FastStart_Sigma	APP-695	chr21	25905048	26051150	exon15	exon5	6	0	1	GGCAGC	TC|GGCAGC	GGCAGC|AA	1
FastStart_Sigma	APP-695	chr21	25905048	26051151	exon15	exon5	7	0	1	GGCAGCA	TC|GGCAGCA	GGCAGCA|AC	7
FastStart_Sigma	APP-695	chr21	25905048	26053316	exon15	exon4	5	1	0.8	GGCAG	TC|GGCAG	GTCAG|GA	3
FastStart_Sigma	APP-695	chr21	25905048	26053330	exon15	exon4	4	0	1	GGCA	TC|GGCA	GGCA|TC	1
FastStart_Sigma	APP-695	chr21	25905048	26053333	exon15	exon4	7	1	0.8571	GGCATCA	TC|GGCAGCA	GGCATCA|CT	1
FastStart_Sigma	APP-695	chr21	25905048	26089972	exon15	exon3	2	0	1	GG	TC|GG	GG|GG	5
FastStart_Sigma	APP-695	chr21	25905048	26090024	exon15	exon3	4	1	0.75	GGCA	TC|GGCA	GTCA|CT	4
FastStart_Sigma	APP-695	chr21	25905048	26090037	exon15	exon3	3	0	1	GGC	TC|GGC	GGC|TT	3
FastStart_Sigma	APP-695	chr21	25905048	26111988	exon15	exon2	4	0	1	GGCA	TC|GGCA	GGCA|AT	11
FastStart_Sigma	APP-695	chr21	25905048	26111998	exon15	exon2	2	0	1	GG	TC|GG	GG|AT	23
FastStart_Sigma	APP-695	chr21	25905048	26112124	exon15	exon2	9	1	0.8889	GGCAGCAGG	TC|GGCAGCAGG	GCCAGCAGG|CC	45
FastStart_Sigma	APP-695	chr21	25905048	26112126	exon15	exon2	11	2	0.8182	GGCAGCAGGGC	TC|GGCAGCAGGGC	GCCAGCAGGCC|AG	45
FastStart_Sigma	APP-695	chr21	25905048	26112128	exon15	exon2	13	3	0.7692	GCCAGCAGGCCAG	TC|GGCAGCAGGGCGG	GCCAGCAGGCCAG|CA	1
FastStart_Sigma	APP-695	chr21	25905048	26112130	exon15	exon2	7	1	0.8571	GGCAGCA	TC|GGCAGCA	GCCAGCA|TT	1
FastStart_Sigma	APP-695	chr21	25905049	26051144	exon15	exon5	4	0	1	GCAG	CG|GCAG	GCAG|GG	1
FastStart_Sigma	APP-695	chr21	25905049	26053263	exon15	exon4	4	1	0.75	GAAG	CG|GCAG	GAAG|AT	3
FastStart_Sigma	APP-695	chr21	25905049	26053308	exon15	exon4	3	0	1	GCA	CG|GCA	GCA|CT	4
FastStart_Sigma	APP-695	chr21	25905049	26089954	exon15	exon3	7	1	0.8571	GCAGCGG	CG|GCAGCAG	GCAGCGG|TA	2
FastStart_Sigma	APP-695	chr21	25905049	26090007	exon15	exon3	3	0	1	GCA	CG|GCA	GCA|CC	1
FastStart_Sigma	APP-695	chr21	25905049	26090011	exon15	exon3	7	1	0.8571	GCACCAG	CG|GCAGCAG	GCACCAG|TT	4
FastStart_Sigma	APP-695	chr21	25905049	26090061	exon15	exon3	4	0	1	GCAG	CG|GCAG	GCAG|TT	3
FastStart_Sigma	APP-695	chr21	25905049	26112001	exon15	exon2	8	2	0.75	GCAGGATG	CG|GCAGCAGG	GCAGGATG|CC	1
FastStart_Sigma	APP-695	chr21	25905049	26112022	exon15	exon2	4	0	1	GCAG	CG|GCAG	GCAG|GT	1
FastStart_Sigma	APP-695	chr21	25905049	26112130	exon15	exon2	3	0	1	GCA	CG|GCA	GCA|TT	1
FastStart_Sigma	APP-695	chr21	25905049	26112131	exon15	exon2	4	1	0.75	GCAG	CG|GCAG	GCAT|TA	1
FastStart_Sigma	APP-695	chr21	25905050	26051095	exon15	exon5	4	0	1	CAGC	GG|CAGC	CAGC|CA	5
FastStart_Sigma	APP-695	chr21	25905050	26051142	exon15	exon5	4	1	0.75	CAGC	GG|CAGC	CCGC|AG	1
FastStart_Sigma	APP-695	chr21	25905050	26051147	exon15	exon5	9	1	0.8889	CAGCAGGGC	GG|CAGCAGGGC	CCGCAGGGC|AG	1
FastStart_Sigma	APP-695	chr21	25905050	26053318	exon15	exon4	5	1	0.8	CAGGA	GG|CAGCA	CAGGA|AC	7
FastStart_Sigma	APP-695	chr21	25905050	26053339	exon15	exon4	2	0	1	CA	GG|CA	CA|AA	5
FastStart_Sigma	APP-695	chr21	25905050	26090024	exon15	exon3	2	0	1	CA	GG|CA	CA|CT	8
FastStart_Sigma	APP-695	chr21	25905050	26090047	exon15	exon3	2	0	1	CA	GG|CA	CA|TT	1
FastStart_Sigma	APP-695	chr21	25905050	26090061	exon15	exon3	6	1	0.8333	CAGCAG	GG|CAGCAG	CTGCAG|TT	1
FastStart_Sigma	APP-695	chr21	25905050	26111998	exon15	exon2	7	1	0.8571	CAGCAGG	GG|CAGCAGG	CTGCAGG|AT	17
FastStart_Sigma	APP-695	chr21	25905050	26112128	exon15	exon2	11	2	0.8182	CAGCAGGGCAG	GG|CAGCAGGGCGG	CAGCAGGCCAG|CA	7
FastStart_Sigma	APP-695	chr21	25905050	26112140	exon15	exon2	6	1	0.8333	CAGCAG	GG|CAGCAG	CATCAG|TG	1
FastStart_Sigma	APP-695	chr21	25905050	26170571	exon15	exon1	4	0	1	CAGC	GG|CAGC	CAGC|GC	65
FastStart_Sigma	APP-695	chr21	25905050	26170598	exon15	exon1	7	0	1	CAGCAGG	GG|CAGCAGG	CAGCAGG|AG	1
FastStart_Sigma	APP-695	chr21	25905051	26112136	exon15	exon2	4	1	0.75	AGCA	GC|AGCA	ACCA|TC	1
FastStart_Sigma	APP-695	chr21	25905052	26051152	exon15	exon5	12	3	0.75	GCAGGGCAGCAA	CA|GCAGGGCGGGCA	GCAGGGCAGCAA|CA	2
FastStart_Sigma	APP-695	chr21	25905052	26112001	exon15	exon2	8	2	0.75	GCAGGATG	CA|GCAGGGCG	GCAGGATG|CC	2
FastStart_Sigma	APP-695	chr21	25905052	26112023	exon15	exon2	5	0	1	GCAGG	CA|GCAGG	GCAGG|TT	2
FastStart_Sigma	APP-695	chr21	25905053	26051100	exon15	exon5	5	1	0.8	CAGTG	AG|CAGGG	CAGTG|GG	1
FastStart_Sigma	APP-695	chr21	25905053	26090028	exon15	exon3	4	1	0.75	CAGG	AG|CAGG	CTGG|TT	1
FastStart_Sigma	APP-695	chr21	25905053	26090068	exon15	exon3	5	0	1	CAGGG	AG|CAGGG	CAGGG|TA	10
FastStart_Sigma	APP-695	chr21	25905053	26090071	exon15	exon3	8	2	0.75	CAGGGTAG	AG|CAGGGCGG	CAGGGTAG|AC	1
FastStart_Sigma	APP-695	chr21	25905053	26112051	exon15	exon2	2	0	1	CA	AG|CA	CA|CT	11
FastStart_Sigma	APP-695	chr21	25905053	26112064	exon15	exon2	4	1	0.75	CAGG	AG|CAGG	CTGG|AC	1
FastStart_Sigma	APP-695	chr21	25905053	26112067	exon15	exon2	2	0	1	CA	AG|CA	CA|TT	10
FastStart_Sigma	APP-695	chr21	25905053	26112091	exon15	exon2	2	0	1	CA	AG|CA	CA|CA	11
FastStart_Sigma	APP-695	chr21	25905053	26112094	exon15	exon2	3	0	1	CAG	AG|CAG	CAG|AA	2
FastStart_Sigma	APP-695	chr21	25905053	26170590	exon15	exon1	8	2	0.75	CAGGGCGG	AG|CAGGGCGG	CCAGGCGG|CC	46
FastStart_Sigma	APP-695	chr21	25905054	26089971	exon15	exon3	4	1	0.75	AGTG	GC|AGGG	AGTG|GG	1
FastStart_Sigma	APP-695	chr21	25905054	26112039	exon15	exon2	4	1	0.75	AGGG	GC|AGGG	ATGG|AT	10
FastStart_Sigma	APP-695	chr21	25905055	26051149	exon15	exon5	6	1	0.8333	GGGCAG	CA|GGGCGG	GGGCAG|CA	1
FastStart_Sigma	APP-695	chr21	25905055	26053244	exon15	exon4	2	0	1	GG	CA|GG	GG|CG	2
FastStart_Sigma	APP-695	chr21	25905055	26089964	exon15	exon3	12	3	0.75	GGGCGGGCATCA	CA|GGGCGGGCATCA	GGTAGGGAATCA|CA	3
FastStart_Sigma	APP-695	chr21	25905055	26089973	exon15	exon3	3	0	1	GGG	CA|GGG	GGG|GA	3
FastStart_Sigma	APP-695	chr21	25905055	26089996	exon15	exon3	2	0	1	GG	CA|GG	GG|CC	1
FastStart_Sigma	APP-695	chr21	25905055	26089998	exon15	exon3	4	1	0.75	GGCC	CA|GGGC	GGCC|CC	1
FastStart_Sigma	APP-695	chr21	25905055	26090028	exon15	exon3	2	0	1	GG	CA|GG	GG|TT	1
FastStart_Sigma	APP-695	chr21	25905055	26090032	exon15	exon3	2	0	1	GG	CA|GG	GG|TT	14
FastStart_Sigma	APP-695	chr21	25905055	26170579	exon15	exon1	4	1	0.75	GGGC	CA|GGGC	GAGC|CG	2
FastStart_Sigma	APP-695	chr21	25905056	26051159	exon15	exon5	4	1	0.75	GGCG	AG|GGCG	GCCG|TA	1
FastStart_Sigma	APP-695	chr21	25905056	26053333	exon15	exon4	11	2	0.8182	GGCGGGCATCA	AG|GGCGGGCATCA	GAAGGGCATCA|CT	16
FastStart_Sigma	APP-695	chr21	25905056	26089972	exon15	exon3	2	0	1	GG	AG|GG	GG|GG	1
FastStart_Sigma	APP-695	chr21	25905056	26089974	exon15	exon3	4	1	0.75	GGGG	AG|GGCG	GGGG|AT	5
FastStart_Sigma	APP-695	chr21	25905056	26089997	exon15	exon3	3	0	1	GGC	AG|GGC	GGC|CC	12
FastStart_Sigma	APP-695	chr21	25905056	26090053	exon15	exon3	4	1	0.75	GGTG	AG|GGCG	GGTG|AT	1
FastStart_Sigma	APP-695	chr21	25905056	26111987	exon15	exon2	3	0	1	GGC	AG|GGC	GGC|AA	2
FastStart_Sigma	APP-695	chr21	25905056	26112039	exon15	exon2	2	0	1	GG	AG|GG	GG|AT	6
FastStart_Sigma	APP-695	chr21	25905056	26112131	exon15	exon2	9	2	0.7778	GGCGGGCAT	AG|GGCGGGCAT	GGCCAGCAT|TA	8
FastStart_Sigma	APP-695	chr21	25905056	26170588	exon15	exon1	3	0	1	GGC	AG|GGC	GGC|GG	4
FastStart_Sigma	APP-695	chr21	25905056	26170593	exon15	exon1	8	1	0.875	GGCGGGCA	AG|GGCGGGCA	GGCGGCCA|GC	6
FastStart_Sigma	APP-695	chr21	25905057	25955725	exon15	exon12	8	1	0.875	GCGGACAT	GG|GCGGGCAT	GCGGACAT|AC	1
FastStart_Sigma	APP-695	chr21	25905057	26051026	exon15	exon5	2	0	1	GC	GG|GC	GC|TC	4
FastStart_Sigma	APP-695	chr21	25905057	26051104	exon15	exon5	7	1	0.8571	GCGGGCA	GG|GCGGGCA	GTGGGCA|AC	9
FastStart_Sigma	APP-695	chr21	25905057	26051190	exon15	exon5	2	0	1	GC	GG|GC	GC|AT	5
FastStart_Sigma	APP-695	chr21	25905057	26089996	exon15	exon3	4	0	1	GCGG	GG|GCGG	GCGG|CC	1
FastStart_Sigma	APP-695	chr21	25905057	26090002	exon15	exon3	2	0	1	GC	GG|GC	GC|TT	1
FastStart_Sigma	APP-695	chr21	25905057	26112111	exon15	exon2	4	1	0.75	GCGG	GG|GCGG	GGGG|TT	7
FastStart_Sigma	APP-695	chr21	25905057	26112125	exon15	exon2	6	1	0.8333	GCGGGC	GG|GCGGGC	GCAGGC|CA	1
FastStart_Sigma	APP-695	chr21	25905058	26051159	exon15	exon5	2	0	1	CG	GG|CG	CG|TA	2
FastStart_Sigma	APP-695	chr21	25905058	26090028	exon15	exon3	4	1	0.75	CTGG	GG|CGGG	CTGG|TT	1
FastStart_Sigma	APP-695	chr21	25905058	26112064	exon15	exon2	4	1	0.75	CGGG	GG|CGGG	CTGG|AC	11
FastStart_Sigma	APP-695	chr21	25905059	26051107	exon15	exon5	8	1	0.875	GGGCAACA	GC|GGGCATCA	GGGCAACA|CA	5
FastStart_Sigma	APP-695	chr21	25905059	26053333	exon15	exon4	8	0	1	GGGCATCA	GC|GGGCATCA	GGGCATCA|CT	10
FastStart_Sigma	APP-695	chr21	25905059	26089979	exon15	exon3	3	0	1	GGG	GC|GGG	GGG|TC	10
FastStart_Sigma	APP-695	chr21	25905059	26090021	exon15	exon3	2	0	1	GG	GC|GG	GG|TC	1
FastStart_Sigma	APP-695	chr21	25905059	26112103	exon15	exon2	5	1	0.8	TGGCA	GC|GGGCA	TGGCA|AT	2
FastStart_Sigma	APP-695	chr21	25905059	26112111	exon15	exon2	2	0	1	GG	GC|GG	GG|TT	10
FastStart_Sigma	APP-695	chr21	25905059	26112124	exon15	exon2	2	0	1	GG	GC|GG	GG|CC	1
FastStart_Sigma	APP-695	chr21	25905059	26112127	exon15	exon2	5	1	0.8	GGGCA	GC|GGGCA	GGCCA|GC	1
FastStart_Sigma	APP-695	chr21	25905059	26112130	exon15	exon2	8	2	0.75	GGCCAGCA	GC|GGGCATCA	GGCCAGCA|TT	3
FastStart_Sigma	APP-695	chr21	25905059	26170587	exon15	exon1	2	0	1	GG	GC|GG	GG|CG	1
FastStart_Sigma	APP-695	chr21	25905060	26021885	exon15	exon6	2	0	1	GG	CG|GG	GG|TG	1
FastStart_Sigma	APP-695	chr21	25905060	26053245	exon15	exon4	3	0	1	GGC	CG|GGC	GGC|GA	1
FastStart_Sigma	APP-695	chr21	25905060	26053327	exon15	exon4	2	0	1	GG	CG|GG	GG|GC	1
FastStart_Sigma	APP-695	chr21	25905060	26089960	exon15	exon3	4	1	0.75	GGGA	CG|GGCA	GGGA|AT	1
FastStart_Sigma	APP-695	chr21	25905060	26089997	exon15	exon3	3	0	1	GGC	CG|GGC	GGC|CC	22
FastStart_Sigma	APP-695	chr21	25905060	26090017	exon15	exon3	2	0	1	GG	CG|GG	GG|AT	1
FastStart_Sigma	APP-695	chr21	25905060	26112017	exon15	exon2	8	1	0.875	GGCATCAA	CG|GGCATCAA	GGTATCAA|TG	19
FastStart_Sigma	APP-695	chr21	25905060	26112064	exon15	exon2	2	0	1	GG	CG|GG	GG|AC	8
FastStart_Sigma	APP-695	chr21	25905061	26051074	exon15	exon5	14	3	0.7857	GCATCAACAGGCTC	GG|GCATCAACAGGCTC	GCATCAGCAGAATC|CA	1
FastStart_Sigma	APP-695	chr21	25905061	26051077	exon15	exon5	17	4	0.7647	GCATCAACAGGCTCAAC	GG|GCATCAACAGGCTCAAC	GCATCAGCAGAATCCAC|AT	1
FastStart_Sigma	APP-695	chr21	25905061	26111996	exon15	exon2	3	0	1	GCA	GG|GCA	GCA|GG	7
FastStart_Sigma	APP-695	chr21	25905061	26112002	exon15	exon2	2	0	1	GC	GG|GC	GC|CT	2
FastStart_Sigma	APP-695	chr21	25905061	26112004	exon15	exon2	4	1	0.75	GCCT	GG|GCAT	GCCT|TC	2
FastStart_Sigma	APP-695	chr21	25905061	26112099	exon15	exon2	4	1	0.75	ACAT	GG|GCAT	ACAT|GG	1
FastStart_Sigma	APP-695	chr21	25905062	26021953	exon15	exon6	5	0	1	CATCA	GG|CATCA	CATCA|CC	2
FastStart_Sigma	APP-695	chr21	25905062	26021962	exon15	exon6	14	3	0.7857	CATCAACAGGCTCA	GG|CATCAACAGGCTCA	CATCACCATCCTCA|TC	2
FastStart_Sigma	APP-695	chr21	25905062	26021964	exon15	exon6	16	4	0.75	CATCACCATCCTCATC	GG|CATCAACAGGCTCAAC	CATCACCATCCTCATC|GT	1
FastStart_Sigma	APP-695	chr21	25905062	26051012	exon15	exon5	8	2	0.75	CATCTGCA	GG|CATCAACA	CATCTGCA|TA	1
FastStart_Sigma	APP-695	chr21	25905062	26051076	exon15	exon5	2	0	1	CA	GG|CA	CA|CA	2
FastStart_Sigma	APP-695	chr21	25905062	26053285	exon15	exon4	4	0	1	CATC	GG|CATC	CATC|CT	5
FastStart_Sigma	APP-695	chr21	25905062	26112016	exon15	exon2	2	0	1	CA	GG|CA	CA|AT	1
FastStart_Sigma	APP-695	chr21	25905062	26112083	exon15	exon2	2	0	1	CA	GG|CA	CA|GT	4
FastStart_Sigma	APP-695	chr21	25905062	26112117	exon15	exon2	4	1	0.75	CAGC	GG|CATC	CAGC|CA	1
FastStart_Sigma	APP-695	chr21	25905062	26112130	exon15	exon2	5	1	0.8	CAGCA	GG|CATCA	CAGCA|TT	1
FastStart_Sigma	APP-695	chr21	25905062	26112139	exon15	exon2	5	0	1	CATCA	GG|CATCA	CATCA|GT	3
FastStart_Sigma	APP-695	chr21	25905062	26170571	exon15	exon1	4	1	0.75	CATC	GG|CATC	CAGC|GC	1
FastStart_Sigma	APP-695	chr21	25905063	26089964	exon15	exon3	4	0	1	ATCA	GC|ATCA	ATCA|CA	1
FastStart_Sigma	APP-695	chr21	25905063	26090024	exon15	exon3	4	1	0.75	GTCA	GC|ATCA	GTCA|CT	12
FastStart_Sigma	APP-695	chr21	25905063	26112017	exon15	exon2	5	0	1	ATCAA	GC|ATCAA	ATCAA|TG	1
FastStart_Sigma	APP-695	chr21	25905063	26112140	exon15	exon2	8	2	0.75	ATCAACAG	GC|ATCAACAG	ACCATCAG|TG	13
FastStart_Sigma	APP-695	chr21	25905064	26051136	exon15	exon5	4	0	1	TCAA	CA|TCAA	TCAA|TT	3
FastStart_Sigma	APP-695	chr21	25905064	26051186	exon15	exon5	3	0	1	TCA	CA|TCA	TCA|CT	10
FastStart_Sigma	APP-695	chr21	25905064	26053345	exon15	exon4	3	0	1	TCA	CA|TCA	TCA|CC	7
FastStart_Sigma	APP-695	chr21	25905064	26053348	exon15	exon4	6	1	0.8333	TCACCA	CA|TCAACA	TCACCA|AC	3
FastStart_Sigma	APP-695	chr21	25905064	26090024	exon15	exon3	3	0	1	TCA	CA|TCA	TCA|CT	1
FastStart_Sigma	APP-695	chr21	25905064	26090025	exon15	exon3	4	1	0.75	TCAA	CA|TCAA	TCAC|TG	1
FastStart_Sigma	APP-695	chr21	25905065	26051110	exon15	exon5	8	2	0.75	CAACACAC	AT|CAACAGGC	CAACACAC|AA	1
FastStart_Sigma	APP-695	chr21	25905065	26090011	exon15	exon3	6	1	0.8333	CAACAG	AT|CAACAG	CACCAG|TT	1
FastStart_Sigma	APP-695	chr21	25905065	26112094	exon15	exon2	6	1	0.8333	CAACAG	AT|CAACAG	CCACAG|AA	1
FastStart_Sigma	APP-695	chr21	25905065	26112125	exon15	exon2	8	1	0.875	CAGCAGGC	AT|CAACAGGC	CAGCAGGC|CA	61
FastStart_Sigma	APP-695	chr21	25905065	26112127	exon15	exon2	2	0	1	CA	AT|CA	CA|GC	20
FastStart_Sigma	APP-695	chr21	25905065	26112130	exon15	exon2	5	1	0.8	CAGCA	AT|CAACA	CAGCA|TT	2
FastStart_Sigma	APP-695	chr21	25905066	26089951	exon15	exon3	5	1	0.8	AACAG	TC|AACAG	AGCAG|CG	1
FastStart_Sigma	APP-695	chr21	25905067	26051111	exon15	exon5	3	0	1	ACA	CA|ACA	ACA|AA	3
FastStart_Sigma	APP-695	chr21	25905067	26051116	exon15	exon5	8	2	0.75	ACAAACTC	CA|ACAGGCTC	ACAAACTC|TA	5
FastStart_Sigma	APP-695	chr21	25905067	26051187	exon15	exon5	2	0	1	AC	CA|AC	AC|TG	1
FastStart_Sigma	APP-695	chr21	25905067	26051189	exon15	exon5	4	1	0.75	ACTG	CA|ACAG	ACTG|CA	1
FastStart_Sigma	APP-695	chr21	25905067	26053345	exon15	exon4	9	2	0.7778	ACCGGCTCA	CA|ACAGGCTCA	ACAAACTCA|CC	3
FastStart_Sigma	APP-695	chr21	25905067	26053346	exon15	exon4	2	0	1	AC	CA|AC	AC|CA	2
FastStart_Sigma	APP-695	chr21	25905068	26051035	exon15	exon5	2	0	1	CA	AA|CA	CA|CC	2
FastStart_Sigma	APP-695	chr21	25905068	26053294	exon15	exon4	4	1	0.75	CTGG	AA|CAGG	CTGG|TG	7
FastStart_Sigma	APP-695	chr21	25905068	26089958	exon15	exon3	4	1	0.75	TAGG	AA|CAGG	TAGG|GA	5
FastStart_Sigma	APP-695	chr21	25905068	26090011	exon15	exon3	3	0	1	CAG	AA|CAG	CAG|TT	2
FastStart_Sigma	APP-695	chr21	25905068	26111982	exon15	exon2	13	3	0.7692	CAGGCTCAACTTC	AA|CAGGCTCAACTTC	CAGGGTAGACTTC|TT	4
FastStart_Sigma	APP-695	chr21	25905068	26112000	exon15	exon2	6	1	0.8333	CAGGCT	AA|CAGGCT	CAGGAT|GC	2
FastStart_Sigma	APP-695	chr21	25905068	26112023	exon15	exon2	4	0	1	CAGG	AA|CAGG	CAGG|TT	5
FastStart_Sigma	APP-695	chr21	25905068	26112025	exon15	exon2	6	1	0.8333	CAGGTT	AA|CAGGCT	CAGGTT|TT	6
FastStart_Sigma	APP-695	chr21	25905068	26112109	exon15	exon2	4	1	0.75	CTGG	AA|CAGG	CTGG|GG	2
FastStart_Sigma	APP-695	chr21	25905068	26112125	exon15	exon2	5	0	1	CAGGC	AA|CAGGC	CAGGC|CA	1
FastStart_Sigma	APP-695	chr21	25905069	26051162	exon15	exon5	2	0	1	AG	AC|AG	AG|TC	1
FastStart_Sigma	APP-695	chr21	25905069	26051164	exon15	exon5	4	1	0.75	AGTC	AC|AGGC	AGTC|AT	2
FastStart_Sigma	APP-695	chr21	25905069	26053268	exon15	exon4	2	0	1	AG	AC|AG	AG|TT	2
FastStart_Sigma	APP-695	chr21	25905069	26053323	exon15	exon4	2	0	1	AG	AC|AG	AG|AA	4
FastStart_Sigma	APP-695	chr21	25905069	26090071	exon15	exon3	2	0	1	AG	AC|AG	AG|AC	1
FastStart_Sigma	APP-695	chr21	25905069	26111980	exon15	exon2	5	1	0.8	AGACT	AC|AGGCT	AGACT|TC	1
FastStart_Sigma	APP-695	chr21	25905069	26112002	exon15	exon2	4	1	0.75	AGGC	AC|AGGC	ATGC|CT	12
FastStart_Sigma	APP-695	chr21	25905070	26021870	exon15	exon6	2	0	1	GG	CA|GG	GG|TG	1
FastStart_Sigma	APP-695	chr21	25905070	26021983	exon15	exon6	4	0	1	GGCT	CA|GGCT	GGCT|TC	3
FastStart_Sigma	APP-695	chr21	25905070	26051028	exon15	exon5	5	1	0.8	TGCTC	CA|GGCTC	TGCTC|CG	1
FastStart_Sigma	APP-695	chr21	25905070	26089974	exon15	exon3	2	0	1	GG	CA|GG	GG|AT	2
FastStart_Sigma	APP-695	chr21	25905070	26089976	exon15	exon3	4	1	0.75	GGAT	CA|GGCT	GGAT|GG	4
FastStart_Sigma	APP-695	chr21	25905070	26090021	exon15	exon3	2	0	1	GG	CA|GG	GG|TC	13
FastStart_Sigma	APP-695	chr21	25905070	26090034	exon15	exon3	4	1	0.75	GGTT	CA|GGCT	GGTT|GG	2
FastStart_Sigma	APP-695	chr21	25905070	26112109	exon15	exon2	2	0	1	GG	CA|GG	GG|GG	1
FastStart_Sigma	APP-695	chr21	25905070	26112111	exon15	exon2	2	0	1	GG	CA|GG	GG|TT	3
FastStart_Sigma	APP-695	chr21	25905070	26112115	exon15	exon2	6	1	0.8333	GGCTCA	CA|GGCTCA	GGTTCA|GC	1
FastStart_Sigma	APP-695	chr21	25905070	26112117	exon15	exon2	8	2	0.75	GGTTCAGC	CA|GGCTCAAC	GGTTCAGC|CA	3
FastStart_Sigma	APP-695	chr21	25905070	26112143	exon15	exon2	2	0	1	GG	CA|GG	GG|GT	19
FastStart_Sigma	APP-695	chr21	25905070	26112145	exon15	exon2	4	1	0.75	GGCT	CA|GGCT	GGGT|AC	3
FastStart_Sigma	APP-695	chr21	25905071	26051028	exon15	exon5	4	0	1	GCTC	AG|GCTC	GCTC|CG	8
FastStart_Sigma	APP-695	chr21	25905071	26051116	exon15	exon5	4	1	0.75	ACTC	AG|GCTC	ACTC|TA	1
FastStart_Sigma	APP-695	chr21	25905071	26090065	exon15	exon3	5	1	0.8	GCTCA	AG|GCTCA	GTTCA|GG	1
FastStart_Sigma	APP-695	chr21	25905071	26111995	exon15	exon2	2	0	1	GC	AG|GC	GC|AG	5
FastStart_Sigma	APP-695	chr21	25905071	26170573	exon15	exon1	4	1	0.75	GCTC	AG|GCTC	GCGC|CC	6
FastStart_Sigma	APP-695	chr21	25905072	26021967	exon15	exon6	9	2	0.7778	CTCATCGTC	GG|CTCAACTTC	CTCATCGTC|CT	2
FastStart_Sigma	APP-695	chr21	25905072	26022003	exon15	exon6	6	1	0.8333	CTCAGC	GG|CTCAAC	CTCAGC|CA	1
FastStart_Sigma	APP-695	chr21	25905072	26053240	exon15	exon4	2	0	1	CT	GG|CT	CT|TT	2
FastStart_Sigma	APP-695	chr21	25905072	26053310	exon15	exon4	2	0	1	CT	GG|CT	CT|TG	3
FastStart_Sigma	APP-695	chr21	25905072	26053347	exon15	exon4	6	1	0.8333	CTCACC	GG|CTCAAC	CTCACC|AA	1
FastStart_Sigma	APP-695	chr21	25905072	26090047	exon15	exon3	4	1	0.75	CTCA	GG|CTCA	CACA|TT	1
FastStart_Sigma	APP-695	chr21	25905072	26112008	exon15	exon2	2	0	1	CT	GG|CT	CT|TG	2
FastStart_Sigma	APP-695	chr21	25905073	26051093	exon15	exon5	3	0	1	TCA	GC|TCA	TCA|GC	1
FastStart_Sigma	APP-695	chr21	25905073	26051095	exon15	exon5	5	1	0.8	TCAGC	GC|TCAAC	TCAGC|CA	3
FastStart_Sigma	APP-695	chr21	25905073	26051136	exon15	exon5	4	0	1	TCAA	GC|TCAA	TCAA|TT	1
FastStart_Sigma	APP-695	chr21	25905073	26051141	exon15	exon5	9	2	0.7778	TCAATTCCG	GC|TCAACTTCG	TCAATTCCG|CA	3
FastStart_Sigma	APP-695	chr21	25905073	26051183	exon15	exon5	2	0	1	TC	GC|TC	TC|TC	1
FastStart_Sigma	APP-695	chr21	25905073	26090025	exon15	exon3	4	1	0.75	TCAA	GC|TCAA	TCAC|TG	4
FastStart_Sigma	APP-695	chr21	25905074	26053279	exon15	exon4	2	0	1	CA	CT|CA	CA|TC	2
FastStart_Sigma	APP-695	chr21	25905074	26053281	exon15	exon4	4	1	0.75	CATC	CT|CAAC	CATC|CA	6
FastStart_Sigma	APP-695	chr21	25905074	26111989	exon15	exon2	3	0	1	CAA	CT|CAA	CAA|TA	28
FastStart_Sigma	APP-695	chr21	25905074	26112055	exon15	exon2	7	1	0.8571	CAACTTC	CT|CAACTTC	CCACTTC|CC	1
FastStart_Sigma	APP-695	chr21	25905074	26112104	exon15	exon2	3	0	1	CAA	CT|CAA	CAA|TC	9
FastStart_Sigma	APP-695	chr21	25905075	26053342	exon15	exon4	3	0	1	AAC	TC|AAC	AAC|TC	1
FastStart_Sigma	APP-695	chr21	25905075	26053343	exon15	exon4	4	0	1	AACT	TC|AACT	AACT|CA	26
FastStart_Sigma	APP-695	chr21	25905075	26090057	exon15	exon3	4	1	0.75	ATCT	TC|AACT	ATCT|GC	2
FastStart_Sigma	APP-695	chr21	25905076	26051079	exon15	exon5	4	1	0.75	ACAT	CA|ACTT	ACAT|TG	1
FastStart_Sigma	APP-695	chr21	25905076	26051087	exon15	exon5	4	0	1	ACTT	CA|ACTT	ACTT|TC	1
FastStart_Sigma	APP-695	chr21	25905076	26051091	exon15	exon5	8	2	0.75	ACTTTCTT	CA|ACTTCGTT	ACTTTCTT|CA	1
FastStart_Sigma	APP-695	chr21	25905076	26053336	exon15	exon4	4	0	1	ACTT	CA|ACTT	ACTT|AC	1
FastStart_Sigma	APP-695	chr21	25905076	26053343	exon15	exon4	3	0	1	ACT	CA|ACT	ACT|CA	1
FastStart_Sigma	APP-695	chr21	25905076	26090026	exon15	exon3	3	0	1	ACT	CA|ACT	ACT|GG	6
FastStart_Sigma	APP-695	chr21	25905076	26090064	exon15	exon3	5	1	0.8	AGTTC	CA|ACTTC	AGTTC|AG	2
FastStart_Sigma	APP-695	chr21	25905076	26111984	exon15	exon2	7	1	0.8571	ACTTCTT	CA|ACTTCGT	ACTTCTT|GG	1
FastStart_Sigma	APP-695	chr21	25905076	26112063	exon15	exon2	13	3	0.7692	ACTTCGTTTTCTG	CA|ACTTCGTTTTCTG	ACTTCCCATTCTG|GA	2
FastStart_Sigma	APP-695	chr21	25905077	26021988	exon15	exon6	4	0	1	CTTC	AA|CTTC	CTTC|TT	1
FastStart_Sigma	APP-695	chr21	25905077	26051061	exon15	exon5	5	1	0.8	CTTCG	AA|CTTCG	CTCCG|CA	1
FastStart_Sigma	APP-695	chr21	25905077	26051183	exon15	exon5	4	0	1	CTTC	AA|CTTC	CTTC|TC	4
FastStart_Sigma	APP-695	chr21	25905077	26090040	exon15	exon3	4	0	1	CTTC	AA|CTTC	CTTC|TA	1
FastStart_Sigma	APP-695	chr21	25905077	26112009	exon15	exon2	7	1	0.8571	CTTCCTT	AA|CTTCGTT	CTTCCTT|GG	3
FastStart_Sigma	APP-695	chr21	25905077	26112014	exon15	exon2	8	2	0.75	CTTCGTTT	AA|CTTCGTTT	CTTGGTAT|CA	2
FastStart_Sigma	APP-695	chr21	25905077	26112034	exon15	exon2	2	0	1	CT	AA|CT	CT|GA	5
FastStart_Sigma	APP-695	chr21	25911741	26089995	exon14	exon3	4	1	0.75	TGCG	AC|TTCG	TGCG|GC	4
FastStart_Sigma	APP-695	chr21	25911741	26090034	exon14	exon3	6	1	0.8333	TTCGTT	AC|TTCGTT	TTGGTT|GG	2
FastStart_Sigma	APP-695	chr21	25911741	26112028	exon14	exon2	4	1	0.75	TTTG	AC|TTCG	TTTG|GT	1
FastStart_Sigma	APP-695	chr21	25911741	26112061	exon14	exon2	3	0	1	TTC	AC|TTC	TTC|TG	3
FastStart_Sigma	APP-695	chr21	25911741	26112132	exon14	exon2	2	0	1	TT	AC|TT	TT|AC	2
FastStart_Sigma	APP-695	chr21	25911742	26051185	exon14	exon5	2	0	1	TC	CT|TC	TC|AC	1
FastStart_Sigma	APP-695	chr21	25911742	26053344	exon14	exon4	2	0	1	TC	CT|TC	TC|AC	9
FastStart_Sigma	APP-695	chr21	25911743	26051022	exon14	exon5	12	3	0.75	CGTTTTCTGTGT	TT|CGTTTTCTGTGT	CATAGTCTGTGT|CT	1
FastStart_Sigma	APP-695	chr21	25911743	26053251	exon14	exon4	4	1	0.75	CGTT	TT|CGTT	CGGT|GT	8
FastStart_Sigma	APP-695	chr21	25911743	26089995	exon14	exon3	2	0	1	CG	TT|CG	CG|GC	8
FastStart_Sigma	APP-695	chr21	25911743	26112060	exon14	exon2	4	1	0.75	CGTT	TT|CGTT	CATT|CT	7
FastStart_Sigma	APP-695	chr21	25911743	26112132	exon14	exon2	4	1	0.75	CATT	TT|CGTT	CATT|AC	12
FastStart_Sigma	APP-695	chr21	25911744	26089955	exon14	exon3	2	0	1	GT	TC|GT	GT|AG	2
FastStart_Sigma	APP-695	chr21	25911744	26090034	exon14	exon3	3	0	1	GTT	TC|GTT	GTT|GG	2
FastStart_Sigma	APP-695	chr21	25911745	26051184	exon14	exon5	6	1	0.8333	TTTTCT	CG|TTTTCT	TCTTCT|CA	4
FastStart_Sigma	APP-695	chr21	25911745	26089992	exon14	exon3	2	0	1	TT	CG|TT	TT|GC	1
FastStart_Sigma	APP-695	chr21	25911745	26111984	exon14	exon2	2	0	1	TT	CG|TT	TT|GG	1
FastStart_Sigma	APP-695	chr21	25911745	26112054	exon14	exon2	2	0	1	TT	CG|TT	TT|CC	1
FastStart_Sigma	APP-695	chr21	25911745	26112062	exon14	exon2	4	1	0.75	TTCT	CG|TTTT	TTCT|GG	3
FastStart_Sigma	APP-695	chr21	25911746	26089983	exon14	exon3	2	0	1	TT	GT|TT	TT|GC	3
FastStart_Sigma	APP-695	chr21	25911746	26089985	exon14	exon3	4	1	0.75	TTGC	GT|TTTC	TTGC|AC	4
FastStart_Sigma	APP-695	chr21	25911746	26090013	exon14	exon3	2	0	1	TT	GT|TT	TT|CT	6
FastStart_Sigma	APP-695	chr21	25911746	26111984	exon14	exon2	2	0	1	TT	GT|TT	TT|GG	6
FastStart_Sigma	APP-695	chr21	25911746	26112015	exon14	exon2	4	1	0.75	TATC	GT|TTTC	TATC|AA	6
FastStart_Sigma	APP-695	chr21	25911747	26051179	exon14	exon5	4	1	0.75	TTCT	TT|TTCT	TACT|CT	2
FastStart_Sigma	APP-695	chr21	25911747	26051184	exon14	exon5	4	0	1	TTCT	TT|TTCT	TTCT|CA	1
FastStart_Sigma	APP-695	chr21	25911747	26090069	exon14	exon3	8	2	0.75	TTCTGTGT	TT|TTCTGTGT	TTCAGGGT|AG	3
FastStart_Sigma	APP-695	chr21	25911747	26112063	exon14	exon2	5	0	1	TTCTG	TT|TTCTG	TTCTG|GA	1
FastStart_Sigma	APP-695	chr21	25911748	26051027	exon14	exon5	12	2	0.8333	TCTGTGTCTGCT	TT|TCTGTGTTGGCT	TCTGTGTCTGCT|CC	5
FastStart_Sigma	APP-695	chr21	25911748	26112142	exon14	exon2	6	1	0.8333	TCTGTG	TT|TCTGTG	TCAGTG|GG	2
FastStart_Sigma	APP-695	chr21	25911749	26051181	exon14	exon5	4	1	0.75	CTGT	TT|CTGT	CTCT|TC	1
FastStart_Sigma	APP-695	chr21	25911749	26053253	exon14	exon4	6	1	0.8333	CTGTGT	TT|CTGTGT	CGGTGT|GC	2
FastStart_Sigma	APP-695	chr21	25911749	26089989	exon14	exon3	3	0	1	CTG	TT|CTG	CTG|CT	10
FastStart_Sigma	APP-695	chr21	25911749	26090038	exon14	exon3	2	0	1	CT	TT|CT	CT|TC	3
FastStart_Sigma	APP-695	chr21	25911749	26090062	exon14	exon3	4	1	0.75	CTGT	TT|CTGT	CAGT|TC	3
FastStart_Sigma	APP-695	chr21	25911750	26053255	exon14	exon4	5	1	0.8	TGTGT	TC|TGTGT	TGTGC|CA	1
FastStart_Sigma	APP-695	chr21	25911750	26090020	exon14	exon3	2	0	1	TG	TC|TG	TG|GT	18
FastStart_Sigma	APP-695	chr21	25911750	26090038	exon14	exon3	10	2	0.8	TGTGTTGGCT	TC|TGTGTTGGCT	TTGGTTGGCT|TC	4
FastStart_Sigma	APP-695	chr21	25911750	26090050	exon14	exon3	2	0	1	TG	TC|TG	TG|GT	13
FastStart_Sigma	APP-695	chr21	25911751	26021887	exon14	exon6	3	0	1	GTG	CT|GTG	GTG|GC	1
FastStart_Sigma	APP-695	chr21	25911751	26053253	exon14	exon4	4	0	1	GTGT	CT|GTGT	GTGT|GC	2
FastStart_Sigma	APP-695	chr21	25911751	26090062	exon14	exon3	2	0	1	GT	CT|GT	GT|TC	1
FastStart_Sigma	APP-695	chr21	25911752	26022011	exon14	exon6	4	1	0.75	TGTT	TG|TGTT	TCTT|CC	1
FastStart_Sigma	APP-695	chr21	25911752	26053236	exon14	exon4	3	0	1	TGT	TG|TGT	TGT|CT	2
FastStart_Sigma	APP-695	chr21	25911752	26053237	exon14	exon4	4	1	0.75	TGTT	TG|TGTT	TGTC|TC	6
FastStart_Sigma	APP-695	chr21	25911752	26111987	exon14	exon2	7	1	0.8571	TCTTGGC	TG|TGTTGGC	TCTTGGC|AA	8
FastStart_Sigma	APP-695	chr21	25911752	26111994	exon14	exon2	2	0	1	TG	TG|TG	TG|CA	2
FastStart_Sigma	APP-695	chr21	25911752	26112012	exon14	exon2	4	1	0.75	TGTT	TG|TGTT	TGGT|AT	4
FastStart_Sigma	APP-695	chr21	25911752	26112039	exon14	exon2	6	1	0.8333	TGTTGG	TG|TGTTGG	TGATGG|AT	1
FastStart_Sigma	APP-695	chr21	25911753	26053252	exon14	exon4	4	1	0.75	GGTG	GT|GTTG	GGTG|TG	2
FastStart_Sigma	APP-695	chr21	25911753	26090032	exon14	exon3	5	0	1	GTTGG	GT|GTTGG	GTTGG|TT	6
FastStart_Sigma	APP-695	chr21	25911753	26090037	exon14	exon3	10	1	0.9	GTTGGTTGGC	GT|GTTGGCTGGC	GTTGGTTGGC|TT	4
FastStart_Sigma	APP-695	chr21	25911753	26090043	exon14	exon3	12	3	0.75	GTTGGCTTCTAC	GT|GTTGGCTGGCAC	GTTGGCTTCTAC|CA	2
FastStart_Sigma	APP-695	chr21	25911753	26090071	exon14	exon3	4	1	0.75	GTTG	GT|GTTG	GTAG|AC	1
FastStart_Sigma	APP-695	chr21	25911754	26053243	exon14	exon4	4	1	0.75	TTGG	TG|TTGG	TTTG|GC	2
FastStart_Sigma	APP-695	chr21	25911754	26053317	exon14	exon4	8	2	0.75	TTGGCTGG	TG|TTGGCTGG	TTGTCAGG|AA	1
FastStart_Sigma	APP-695	chr21	25911754	26089993	exon14	exon3	3	0	1	TTG	TG|TTG	TTG|CG	23
FastStart_Sigma	APP-695	chr21	25911754	26090051	exon14	exon3	4	0	1	TTGG	TG|TTGG	TTGG|TG	13
FastStart_Sigma	APP-695	chr21	25911754	26112005	exon14	exon2	2	0	1	TT	TG|TT	TT|CC	42
FastStart_Sigma	APP-695	chr21	25911755	26021902	exon14	exon6	5	1	0.8	TGGTT	GT|TGGCT	TGGTT|CT	1
FastStart_Sigma	APP-695	chr21	25911755	26022020	exon14	exon6	2	0	1	TG	GT|TG	TG|CT	2
FastStart_Sigma	APP-695	chr21	25911755	26053256	exon14	exon4	4	1	0.75	TGGC	GT|TGGC	TGCC|AG	3
FastStart_Sigma	APP-695	chr21	25911755	26089972	exon14	exon3	3	0	1	TGG	GT|TGG	TGG|GG	5
FastStart_Sigma	APP-695	chr21	25911755	26089994	exon14	exon3	4	1	0.75	TGGC	GT|TGGC	TTGC|GG	1
FastStart_Sigma	APP-695	chr21	25911755	26111987	exon14	exon2	4	0	1	TGGC	GT|TGGC	TGGC|AA	1
FastStart_Sigma	APP-695	chr21	25911755	26112041	exon14	exon2	5	1	0.8	TGGAT	GT|TGGCT	TGGAT|CT	4
FastStart_Sigma	APP-695	chr21	25911756	26051103	exon14	exon5	3	0	1	GGC	TT|GGC	GGC|AA	1
FastStart_Sigma	APP-695	chr21	25911756	26089982	exon14	exon3	4	1	0.75	GGCT	TT|GGCT	GTCT|TG	13
FastStart_Sigma	APP-695	chr21	25911756	26111980	exon14	exon2	4	1	0.75	GACT	TT|GGCT	GACT|TC	1
FastStart_Sigma	APP-695	chr21	25911756	26112095	exon14	exon2	12	2	0.8333	GGCTGGCACAGA	TT|GGCTGGCACAGA	GTCTGCCACAGA|AC	2
FastStart_Sigma	APP-695	chr21	25911756	26112130	exon14	exon2	8	2	0.75	GGCTGGCA	TT|GGCTGGCA	GGCCAGCA|TT	5
FastStart_Sigma	APP-695	chr21	25911756	26170588	exon14	exon1	3	0	1	GGC	TT|GGC	GGC|GG	1
FastStart_Sigma	APP-695	chr21	25911757	26051027	exon14	exon5	3	0	1	GCT	TG|GCT	GCT|CC	3
FastStart_Sigma	APP-695	chr21	25911757	26089949	exon14	exon3	2	0	1	GC	TG|GC	GC|AG	9
FastStart_Sigma	APP-695	chr21	25911757	26089951	exon14	exon3	4	1	0.75	GCAG	TG|GCTG	GCAG|CG	4
FastStart_Sigma	APP-695	chr21	25911757	26089991	exon14	exon3	3	0	1	GCT	TG|GCT	GCT|TG	1
FastStart_Sigma	APP-695	chr21	25911757	26089994	exon14	exon3	6	1	0.8333	GCTTGC	TG|GCTGGC	GCTTGC|GG	1
FastStart_Sigma	APP-695	chr21	25911757	26089996	exon14	exon3	4	1	0.75	GCTG	TG|GCTG	GCGG|CC	2
FastStart_Sigma	APP-695	chr21	25911757	26090058	exon14	exon3	4	1	0.75	TCTG	TG|GCTG	TCTG|CA	1
FastStart_Sigma	APP-695	chr21	25911757	26170579	exon14	exon1	2	0	1	GC	TG|GC	GC|CG	16
FastStart_Sigma	APP-695	chr21	25911758	26053287	exon14	exon4	2	0	1	CT	GG|CT	CT|CT	6
FastStart_Sigma	APP-695	chr21	25911758	26089989	exon14	exon3	9	2	0.7778	CTTGCACTG	GG|CTGGCACAG	CTTGCACTG|CT	9
FastStart_Sigma	APP-695	chr21	25911758	26089990	exon14	exon3	4	1	0.75	CTGG	GG|CTGG	CTGC|TT	12
FastStart_Sigma	APP-695	chr21	25911758	26090028	exon14	exon3	4	0	1	CTGG	GG|CTGG	CTGG|TT	9
FastStart_Sigma	APP-695	chr21	25911758	26090047	exon14	exon3	8	2	0.75	CTGGCACA	GG|CTGGCACA	CTACCACA|TT	1
FastStart_Sigma	APP-695	chr21	25911758	26090058	exon14	exon3	3	0	1	CTG	GG|CTG	CTG|CA	1
FastStart_Sigma	APP-695	chr21	25911758	26111994	exon14	exon2	3	0	1	CTG	GG|CTG	CTG|CA	9
FastStart_Sigma	APP-695	chr21	25911758	26112011	exon14	exon2	4	1	0.75	TTGG	GG|CTGG	TTGG|TA	3
FastStart_Sigma	APP-695	chr21	25911758	26112044	exon14	exon2	3	0	1	CTG	GG|CTG	CTG|AA	3
FastStart_Sigma	APP-695	chr21	25911759	26051135	exon14	exon5	5	1	0.8	TGGCA	GC|TGGCA	TGTCA|AT	7
FastStart_Sigma	APP-695	chr21	25911759	26053307	exon14	exon4	4	1	0.75	TGGC	GC|TGGC	TTGC|AC	1
FastStart_Sigma	APP-695	chr21	25911759	26053309	exon14	exon4	6	1	0.8333	TTGCAC	GC|TGGCAC	TTGCAC|TT	1
FastStart_Sigma	APP-695	chr21	25911759	26090051	exon14	exon3	3	0	1	TGG	GC|TGG	TGG|TG	1
FastStart_Sigma	APP-695	chr21	25911759	26090052	exon14	exon3	4	1	0.75	TGGC	GC|TGGC	TGGT|GA	18
FastStart_Sigma	APP-695	chr21	25911759	26111988	exon14	exon2	5	0	1	TGGCA	GC|TGGCA	TGGCA|AT	1
FastStart_Sigma	APP-695	chr21	25911759	26112075	exon14	exon2	2	0	1	TG	GC|TG	TG|CA	1
FastStart_Sigma	APP-695	chr21	25911760	26021924	exon14	exon6	2	0	1	GG	CT|GG	GG|GT	1
FastStart_Sigma	APP-695	chr21	25911760	26053320	exon14	exon4	5	1	0.8	GGAAC	CT|GGCAC	GGAAC|GA	1
FastStart_Sigma	APP-695	chr21	25911760	26053330	exon14	exon4	4	0	1	GGCA	CT|GGCA	GGCA|TC	14
FastStart_Sigma	APP-695	chr21	25911760	26089959	exon14	exon3	2	0	1	GG	CT|GG	GG|AA	4
FastStart_Sigma	APP-695	chr21	25911760	26089961	exon14	exon3	4	1	0.75	GGAA	CT|GGCA	GGAA|TC	2
FastStart_Sigma	APP-695	chr21	25911760	26089974	exon14	exon3	2	0	1	GG	CT|GG	GG|AT	14
FastStart_Sigma	APP-695	chr21	25911760	26090068	exon14	exon3	2	0	1	GG	CT|GG	GG|TA	1
FastStart_Sigma	APP-695	chr21	25911760	26112144	exon14	exon2	2	0	1	GG	CT|GG	GG|TA	14
FastStart_Sigma	APP-695	chr21	25911761	26090060	exon14	exon3	3	0	1	GCA	TG|GCA	GCA|GT	4
FastStart_Sigma	APP-695	chr21	25911762	26021950	exon14	exon6	2	0	1	CA	GG|CA	CA|TC	1
FastStart_Sigma	APP-695	chr21	25911762	26051113	exon14	exon5	6	1	0.8333	CACAGA	GG|CACAGA	CACAAA|CT	1
FastStart_Sigma	APP-695	chr21	25911762	26051135	exon14	exon5	2	0	1	CA	GG|CA	CA|AT	9
FastStart_Sigma	APP-695	chr21	25911762	26053345	exon14	exon4	4	1	0.75	CACA	GG|CACA	CTCA|CC	3
FastStart_Sigma	APP-695	chr21	25911762	26112095	exon14	exon2	4	1	0.75	CACA	GG|CACA	CAGA|AC	11
FastStart_Sigma	APP-695	chr21	25911763	26053339	exon14	exon4	3	0	1	ACA	GC|ACA	ACA|AA	10
FastStart_Sigma	APP-695	chr21	25911763	26053345	exon14	exon4	9	2	0.7778	ACAAACTCA	GC|ACAGAGTCA	ACAAACTCA|CC	8
FastStart_Sigma	APP-695	chr21	25911764	26051051	exon14	exon5	8	1	0.875	CAGAGTCA	CA|CAGAGTCA	CCGAGTCA|TC	3
FastStart_Sigma	APP-695	chr21	25911764	26051071	exon14	exon5	4	0	1	CAGA	CA|CAGA	CAGA|AT	1
FastStart_Sigma	APP-695	chr21	25911764	26051074	exon14	exon5	7	1	0.8571	CAGAATC	CA|CAGAGTC	CAGAATC|CA	3
FastStart_Sigma	APP-695	chr21	25911764	26051146	exon14	exon5	5	1	0.8	CAGGG	CA|CAGAG	CAGGG|CA	1
FastStart_Sigma	APP-695	chr21	25911764	26053345	exon14	exon4	2	0	1	CA	CA|CA	CA|CC	1
FastStart_Sigma	APP-695	chr21	25911764	26089951	exon14	exon3	3	0	1	CAG	CA|CAG	CAG|CG	1
FastStart_Sigma	APP-695	chr21	25911764	26089953	exon14	exon3	5	1	0.8	CAGCG	CA|CAGAG	CAGCG|GT	5
FastStart_Sigma	APP-695	chr21	25911764	26090011	exon14	exon3	3	0	1	CAG	CA|CAG	CAG|TT	10
FastStart_Sigma	APP-695	chr21	25911764	26111997	exon14	exon2	3	0	1	CAG	CA|CAG	CAG|GA	1
FastStart_Sigma	APP-695	chr21	25911764	26112016	exon14	exon2	2	0	1	CA	CA|CA	CA|AT	1
FastStart_Sigma	APP-695	chr21	25911764	26112136	exon14	exon2	2	0	1	CA	CA|CA	CA|TC	1
FastStart_Sigma	APP-695	chr21	25911764	26170578	exon14	exon1	5	1	0.8	CAGAG	CA|CAGAG	CCGAG|CC	1
FastStart_Sigma	APP-695	chr21	25911766	26051056	exon14	exon5	11	2	0.8182	GAGTCATCCTC	CA|GAGTCAGCCCC	GAGTCATCCTC|CT	3
FastStart_Sigma	APP-695	chr21	25911766	26053247	exon14	exon4	2	0	1	GA	CA|GA	GA|CG	3
FastStart_Sigma	APP-695	chr21	25911766	26089960	exon14	exon3	2	0	1	GA	CA|GA	GA|AT	2
FastStart_Sigma	APP-695	chr21	25911766	26089964	exon14	exon3	6	1	0.8333	GAATCA	CA|GAGTCA	GAATCA|CA	3
FastStart_Sigma	APP-695	chr21	25911766	26089981	exon14	exon3	5	1	0.8	GGGTC	CA|GAGTC	GGGTC|TT	13
FastStart_Sigma	APP-695	chr21	25911766	26112118	exon14	exon2	9	2	0.7778	GAGTCAGCC	CA|GAGTCAGCC	GGTTCAGCC|AG	3
FastStart_Sigma	APP-695	chr21	25911766	26112145	exon14	exon2	4	1	0.75	GGGT	CA|GAGT	GGGT|AC	1
FastStart_Sigma	APP-695	chr21	25911767	26051067	exon14	exon5	2	0	1	AG	AG|AG	AG|CA	1
FastStart_Sigma	APP-695	chr21	25911767	26051099	exon14	exon5	3	0	1	AGT	AG|AGT	AGT|GG	1
FastStart_Sigma	APP-695	chr21	25911767	26051116	exon14	exon5	4	1	0.75	ACTC	AG|AGTC	ACTC|TA	1
FastStart_Sigma	APP-695	chr21	25911767	26090012	exon14	exon3	3	0	1	AGT	AG|AGT	AGT|TC	10
FastStart_Sigma	APP-695	chr21	25911767	26090013	exon14	exon3	4	1	0.75	AGTC	AG|AGTC	AGTT|CT	1
FastStart_Sigma	APP-695	chr21	25911767	26112071	exon14	exon2	5	1	0.8	AGTCA	AG|AGTCA	ATTCA|TG	4
FastStart_Sigma	APP-695	chr21	25911767	26112086	exon14	exon2	4	0	1	AGTC	AG|AGTC	AGTC|TG	1
FastStart_Sigma	APP-695	chr21	25911767	26112098	exon14	exon2	16	4	0.75	AGTCTGCCACAGAACA	AG|AGTCAGCCCCAAAAGA	AGTCTGCCACAGAACA|TG	1
FastStart_Sigma	APP-695	chr21	25911767	26112141	exon14	exon2	3	0	1	AGT	AG|AGT	AGT|GG	26
FastStart_Sigma	APP-695	chr21	25911767	26170592	exon14	exon1	8	2	0.75	AGTCAGCC	AG|AGTCAGCC	AGGCGGCC|AG	1
FastStart_Sigma	APP-695	chr21	25911768	26051160	exon14	exon5	2	0	1	GT	GA|GT	GT|AG	3
FastStart_Sigma	APP-695	chr21	25911768	26053316	exon14	exon4	5	0	1	GTCAG	GA|GTCAG	GTCAG|GA	1
FastStart_Sigma	APP-695	chr21	25911768	26053330	exon14	exon4	4	1	0.75	GTCA	GA|GTCA	GGCA|TC	9
FastStart_Sigma	APP-695	chr21	25911768	26112129	exon14	exon2	6	1	0.8333	GTCAGC	GA|GTCAGC	GCCAGC|AT	3
FastStart_Sigma	APP-695	chr21	25911769	26021937	exon14	exon6	8	1	0.875	TCAGCCCC	AG|TCAGCCCC	TCAGCCTC|TT	1
FastStart_Sigma	APP-695	chr21	25911769	26022004	exon14	exon6	6	0	1	TCAGCC	AG|TCAGCC	TCAGCC|AC	1
FastStart_Sigma	APP-695	chr21	25911769	26051040	exon14	exon5	14	3	0.7857	TCCGCCCCACCAGA	AG|TCAGCCCCAAAAGA	TCCGCCCCACCAGA|CA	1
FastStart_Sigma	APP-695	chr21	25911769	26051122	exon14	exon5	8	2	0.75	TCAGCCCC	AG|TCAGCCCC	TCTACCCC|TC	1
FastStart_Sigma	APP-695	chr21	25911769	26090066	exon14	exon3	4	0	1	TCAG	AG|TCAG	TCAG|GG	1
FastStart_Sigma	APP-695	chr21	25911769	26112071	exon14	exon2	3	0	1	TCA	AG|TCA	TCA|TG	1
FastStart_Sigma	APP-695	chr21	25911769	26112118	exon14	exon2	6	0	1	TCAGCC	AG|TCAGCC	TCAGCC|AG	1
FastStart_Sigma	APP-695	chr21	25911769	26112140	exon14	exon2	4	0	1	TCAG	AG|TCAG	TCAG|TG	6
FastStart_Sigma	APP-695	chr21	25911769	26170567	exon14	exon1	2	0	1	TC	AG|TC	TC|CA	41
FastStart_Sigma	APP-695	chr21	25911770	26051039	exon14	exon5	3	0	1	CAG	GT|CAG	CAG|AC	3
FastStart_Sigma	APP-695	chr21	25911770	26051041	exon14	exon5	5	1	0.8	CAGAC	GT|CAGCC	CAGAC|AT	10
FastStart_Sigma	APP-695	chr21	25911770	26053279	exon14	exon4	2	0	1	CA	GT|CA	CA|TC	6
FastStart_Sigma	APP-695	chr21	25911770	26053282	exon14	exon4	5	1	0.8	CATCC	GT|CAGCC	CATCC|AT	2
FastStart_Sigma	APP-695	chr21	25911770	26053283	exon14	exon4	2	0	1	CA	GT|CA	CA|TC	13
FastStart_Sigma	APP-695	chr21	25911770	26053286	exon14	exon4	5	1	0.8	CATCC	GT|CAGCC	CATCC|TC	17
FastStart_Sigma	APP-695	chr21	25911770	26053308	exon14	exon4	2	0	1	CA	GT|CA	CA|CT	1
FastStart_Sigma	APP-695	chr21	25911770	26053332	exon14	exon4	4	1	0.75	CATC	GT|CAGC	CATC|AC	6
FastStart_Sigma	APP-695	chr21	25911770	26053348	exon14	exon4	2	0	1	CA	GT|CA	CA|AC	3
FastStart_Sigma	APP-695	chr21	25911770	26089944	exon14	exon3	4	1	0.75	CAAC	GT|CAGC	CAAC|TA	1
FastStart_Sigma	APP-695	chr21	25911770	26090000	exon14	exon3	7	1	0.8571	CAGCCCC	GT|CAGCCCC	CGGCCCC|GC	3
FastStart_Sigma	APP-695	chr21	25911770	26090047	exon14	exon3	2	0	1	CA	GT|CA	CA|TT	1
FastStart_Sigma	APP-695	chr21	25911770	26090062	exon14	exon3	4	1	0.75	CAGC	GT|CAGC	CAGT|TC	3
FastStart_Sigma	APP-695	chr21	25911770	26112123	exon14	exon2	3	0	1	CAG	GT|CAG	CAG|GC	18
FastStart_Sigma	APP-695	chr21	25911770	26112126	exon14	exon2	6	1	0.8333	CAGGCC	GT|CAGCCC	CAGGCC|AG	1
FastStart_Sigma	APP-695	chr21	25911770	26112129	exon14	exon2	4	0	1	CAGC	GT|CAGC	CAGC|AT	1
FastStart_Sigma	APP-695	chr21	25911770	26170574	exon14	exon1	7	1	0.8571	CAGCCCC	GT|CAGCCCC	CAGCGCC|CG	1
FastStart_Sigma	APP-695	chr21	25911771	26112050	exon14	exon2	5	1	0.8	ATCCC	TC|AGCCC	ATCCC|AC	13
FastStart_Sigma	APP-695	chr21	25911772	26022021	exon14	exon6	2	0	1	GC	CA|GC	GC|TA	4
FastStart_Sigma	APP-695	chr21	25911772	26112033	exon14	exon2	5	1	0.8	GCCCC	CA|GCCCC	GTCCC|TG	1
FastStart_Sigma	APP-695	chr21	25911772	26170575	exon14	exon1	4	0	1	GCCC	CA|GCCC	GCCC|GA	134
FastStart_Sigma	APP-695	chr21	25911773	26022015	exon14	exon6	4	1	0.75	CCCC	AG|CCCC	CCTC|CT	1
FastStart_Sigma	APP-695	chr21	25911773	26051122	exon14	exon5	4	0	1	CCCC	AG|CCCC	CCCC|TC	2
FastStart_Sigma	APP-695	chr21	25911773	26089943	exon14	exon3	6	1	0.8333	CACCAA	AG|CCCCAA	CACCAA|CT	1
FastStart_Sigma	APP-695	chr21	25911773	26112007	exon14	exon2	2	0	1	CC	AG|CC	CC|TT	1
FastStart_Sigma	APP-695	chr21	25911773	26112050	exon14	exon2	3	0	1	CCC	AG|CCC	CCC|AC	1
FastStart_Sigma	APP-695	chr21	25911773	26112057	exon14	exon2	3	0	1	CCC	AG|CCC	CCC|AT	1
FastStart_Sigma	APP-695	chr21	25911773	26170569	exon14	exon1	5	1	0.8	CCCCA	AG|CCCCA	CTCCA|GC	1
FastStart_Sigma	APP-695	chr21	25911774	26053256	exon14	exon4	2	0	1	CC	GC|CC	CC|AG	3
FastStart_Sigma	APP-695	chr21	25911774	26053283	exon14	exon4	4	1	0.75	TCCA	GC|CCCA	TCCA|TC	1
FastStart_Sigma	APP-695	chr21	25911774	26112033	exon14	exon2	3	0	1	CCC	GC|CCC	CCC|TG	1
FastStart_Sigma	APP-695	chr21	25911775	26022013	exon14	exon6	2	0	1	CC	CC|CC	CC|TC	3
FastStart_Sigma	APP-695	chr21	25911775	26089943	exon14	exon3	4	0	1	CCAA	CC|CCAA	CCAA|CT	1
FastStart_Sigma	APP-695	chr21	25911775	26112119	exon14	exon2	3	0	1	CCA	CC|CCA	CCA|GC	2
FastStart_Sigma	APP-695	chr21	25911775	26170593	exon14	exon1	3	0	1	CCA	CC|CCA	CCA|GC	3
FastStart_Sigma	APP-695	chr21	25911776	26021953	exon14	exon6	2	0	1	CA	CC|CA	CA|CC	1
FastStart_Sigma	APP-695	chr21	25911776	26051148	exon14	exon5	2	0	1	CA	CC|CA	CA|GC	1
FastStart_Sigma	APP-695	chr21	25911776	26053341	exon14	exon4	4	0	1	CAAA	CC|CAAA	CAAA|CT	1
FastStart_Sigma	APP-695	chr21	25911776	26111996	exon14	exon2	2	0	1	CA	CC|CA	CA|GG	6
FastStart_Sigma	APP-695	chr21	25911776	26112017	exon14	exon2	3	0	1	CAA	CC|CAA	CAA|TG	3
FastStart_Sigma	APP-695	chr21	25911777	26053302	exon14	exon4	2	0	1	AA	CC|AA	AA|TT	3
FastStart_Sigma	APP-695	chr21	25911777	26053319	exon14	exon4	2	0	1	AA	CC|AA	AA|CG	1
FastStart_Sigma	APP-695	chr21	25911778	26051170	exon14	exon5	2	0	1	AA	CA|AA	AA|GT	6
FastStart_Sigma	APP-695	chr21	25911778	26051171	exon14	exon5	4	1	0.75	CAAG	CA|AAAG	CAAG|TT	1
FastStart_Sigma	APP-695	chr21	25911778	26053262	exon14	exon4	2	0	1	AA	CA|AA	AA|GA	11
FastStart_Sigma	APP-695	chr21	25911778	26053342	exon14	exon4	4	1	0.75	AAAG	CA|AAAG	AAAC|TC	1
FastStart_Sigma	APP-695	chr21	25911778	26112096	exon14	exon2	6	1	0.8333	ACAGAA	CA|AAAGAA	ACAGAA|CA	6
FastStart_Sigma	APP-695	chr21	25911779	26112020	exon14	exon2	8	2	0.75	AAGAATGC	AA|AAGAATGC	ATCAATGC|AG	2
FastStart_Sigma	APP-695	chr21	25911780	26089957	exon14	exon3	2	0	1	AG	AA|AG	AG|GG	1
FastStart_Sigma	APP-695	chr21	25911780	26112003	exon14	exon2	8	1	0.875	AGAATGCC	AA|AGAATGCC	AGGATGCC|TT	9
FastStart_Sigma	APP-695	chr21	25911780	26112123	exon14	exon2	2	0	1	AG	AA|AG	AG|GC	1
FastStart_Sigma	APP-695	chr21	25911780	26112127	exon14	exon2	9	2	0.7778	AGAATGCCA	AA|AGAATGCCA	AGCAGGCCA|GC	7
FastStart_Sigma	APP-695	chr21	25911780	26112131	exon14	exon2	5	1	0.8	AGAAT	AA|AGAAT	AGCAT|TA	1
FastStart_Sigma	APP-695	chr21	25911782	26051170	exon14	exon5	2	0	1	AA	AG|AA	AA|GT	7
FastStart_Sigma	APP-695	chr21	25911782	26111992	exon14	exon2	5	1	0.8	AATGC	AG|AATGC	AATAC|TG	1
FastStart_Sigma	APP-695	chr21	25911783	26112003	exon14	exon2	5	0	1	ATGCC	GA|ATGCC	ATGCC|TT	1
FastStart_Sigma	APP-695	chr21	25911784	26051026	exon14	exon5	3	0	1	TGC	AA|TGC	TGC|TC	1
FastStart_Sigma	APP-695	chr21	25911784	26112010	exon14	exon2	2	0	1	TG	AA|TG	TG|GT	1
FastStart_Sigma	APP-695	chr21	25911784	26112108	exon14	exon2	2	0	1	TG	AA|TG	TG|GG	8
FastStart_Sigma	APP-695	chr21	25911785	26090002	exon14	exon3	2	0	1	GC	AT|GC	GC|TT	7
FastStart_Sigma	APP-695	chr21	25911785	26090010	exon14	exon3	4	1	0.75	ACCA	AT|GCCA	ACCA|GT	1
FastStart_Sigma	APP-695	chr21	25911785	26112119	exon14	exon2	4	0	1	GCCA	AT|GCCA	GCCA|GC	1
FastStart_Sigma	APP-695	chr21	25911786	26022016	exon14	exon6	2	0	1	CC	TG|CC	CC|TC	1
FastStart_Sigma	APP-695	chr21	25911786	26089944	exon14	exon3	4	1	0.75	CAAC	TG|CCAC	CAAC|TA	1
FastStart_Sigma	APP-695	chr21	25911786	26090043	exon14	exon3	4	1	0.75	CCAC	TG|CCAC	CTAC|CA	13
FastStart_Sigma	APP-695	chr21	25911786	26090046	exon14	exon3	4	0	1	CCAC	TG|CCAC	CCAC|AT	1
FastStart_Sigma	APP-695	chr21	25911786	26112052	exon14	exon2	4	0	1	CCAC	TG|CCAC	CCAC|TT	1
FastStart_Sigma	APP-695	chr21	25911787	26051063	exon14	exon5	2	0	1	CA	GC|CA	CA|TC	2
FastStart_Sigma	APP-695	chr21	25911787	26051156	exon14	exon5	4	1	0.75	CACG	GC|CACG	CATG|CC	2
FastStart_Sigma	APP-695	chr21	25911787	26051167	exon14	exon5	4	1	0.75	CACG	GC|CACG	CATG|CA	6
FastStart_Sigma	APP-695	chr21	25911787	26089965	exon14	exon3	3	0	1	CAC	GC|CAC	CAC|AA	23
FastStart_Sigma	APP-695	chr21	25911787	26090008	exon14	exon3	3	0	1	CAC	GC|CAC	CAC|CA	2
FastStart_Sigma	APP-695	chr21	25911787	26112023	exon14	exon2	4	1	0.75	CACG	GC|CACG	CAGG|TT	5
FastStart_Sigma	APP-695	chr21	25911787	26112071	exon14	exon2	2	0	1	CA	GC|CA	CA|TG	5
FastStart_Sigma	APP-695	chr21	25911787	26112073	exon14	exon2	4	1	0.75	CATG	GC|CACG	CATG|TG	3
FastStart_Sigma	APP-695	chr21	25911787	26112115	exon14	exon2	2	0	1	CA	GC|CA	CA|GC	104
FastStart_Sigma	APP-695	chr21	25911788	26053278	exon14	exon4	2	0	1	AC	CC|AC	AC|AT	1
FastStart_Sigma	APP-695	chr21	25911788	26053327	exon14	exon4	4	1	0.75	ACGG	CC|ACGG	AAGG|GC	1
FastStart_Sigma	APP-695	chr21	25911788	26111995	exon14	exon2	5	1	0.8	ACGGC	CC|ACGGC	ACTGC|AG	1
FastStart_Sigma	APP-695	chr21	25911788	26111998	exon14	exon2	8	2	0.75	ACGGCTGG	CC|ACGGCTGG	ACTGCAGG|AT	1
FastStart_Sigma	APP-695	chr21	25911788	26111999	exon14	exon2	9	2	0.7778	ACGGCTGGA	CC|ACGGCTGGA	ACTGCAGGA|TG	13
FastStart_Sigma	APP-695	chr21	25911788	26112066	exon14	exon2	2	0	1	AC	CC|AC	AC|AT	2
FastStart_Sigma	APP-695	chr21	25911789	26051061	exon14	exon5	2	0	1	CG	CA|CG	CG|CA	10
FastStart_Sigma	APP-695	chr21	25911789	26090059	exon14	exon3	4	1	0.75	CTGC	CA|CGGC	CTGC|AG	5
FastStart_Sigma	APP-695	chr21	25911789	26112040	exon14	exon2	8	2	0.75	CGGCTGGA	CA|CGGCTGGA	CTGATGGA|TC	1
FastStart_Sigma	APP-695	chr21	25911789	26112121	exon14	exon2	4	1	0.75	CGGC	CA|CGGC	CAGC|AG	2
FastStart_Sigma	APP-695	chr21	25911789	26170571	exon14	exon1	4	1	0.75	CGGC	CA|CGGC	CAGC|GC	2
FastStart_Sigma	APP-695	chr21	25911790	26051103	exon14	exon5	3	0	1	GGC	AC|GGC	GGC|AA	2
FastStart_Sigma	APP-695	chr21	25911790	26090028	exon14	exon3	2	0	1	GG	AC|GG	GG|TT	2
FastStart_Sigma	APP-695	chr21	25911790	26090032	exon14	exon3	6	1	0.8333	GGCTGG	AC|GGCTGG	GGTTGG|TT	4
FastStart_Sigma	APP-695	chr21	25911790	26090038	exon14	exon3	4	0	1	GGCT	AC|GGCT	GGCT|TC	1
FastStart_Sigma	APP-695	chr21	25911790	26112025	exon14	exon2	4	1	0.75	GGCT	AC|GGCT	GGTT|TT	1
FastStart_Sigma	APP-695	chr21	25911790	26112113	exon14	exon2	4	1	0.75	GGCT	AC|GGCT	GGTT|CA	3
FastStart_Sigma	APP-695	chr21	25911791	26051159	exon14	exon5	4	1	0.75	GCTG	CG|GCTG	GCCG|TA	3
FastStart_Sigma	APP-695	chr21	25911791	26051168	exon14	exon5	2	0	1	GC	CG|GC	GC|AA	2
FastStart_Sigma	APP-695	chr21	25911791	26089949	exon14	exon3	2	0	1	GC	CG|GC	GC|AG	1
FastStart_Sigma	APP-695	chr21	25911791	26089951	exon14	exon3	4	1	0.75	GCAG	CG|GCTG	GCAG|CG	1
FastStart_Sigma	APP-695	chr21	25911792	26053310	exon14	exon4	2	0	1	CT	GG|CT	CT|TG	2
FastStart_Sigma	APP-695	chr21	25911792	26053312	exon14	exon4	4	1	0.75	CTTG	GG|CTGG	CTTG|TC	1
FastStart_Sigma	APP-695	chr21	25911792	26053318	exon14	exon4	5	1	0.8	CTGGA	GG|CTGGA	CAGGA|AC	1
FastStart_Sigma	APP-695	chr21	25911792	26089945	exon14	exon3	2	0	1	CT	GG|CT	CT|AA	2
FastStart_Sigma	APP-695	chr21	25911792	26090028	exon14	exon3	4	0	1	CTGG	GG|CTGG	CTGG|TT	1
FastStart_Sigma	APP-695	chr21	25911792	26112008	exon14	exon2	2	0	1	CT	GG|CT	CT|TG	1
FastStart_Sigma	APP-695	chr21	25911793	26022037	exon14	exon6	2	0	1	TG	GC|TG	TG|TC	3
FastStart_Sigma	APP-695	chr21	25911793	26090032	exon14	exon3	3	0	1	TGG	GC|TGG	TGG|TT	2
FastStart_Sigma	APP-695	chr21	25911793	26090056	exon14	exon3	8	1	0.875	TGGAGATC	GC|TGGAGATC	TGGTGATC|TG	3
FastStart_Sigma	APP-695	chr21	25911793	26112040	exon14	exon2	4	0	1	TGGA	GC|TGGA	TGGA|TC	1
FastStart_Sigma	APP-695	chr21	25911794	26051162	exon14	exon5	4	1	0.75	GTAG	CT|GGAG	GTAG|TC	1
FastStart_Sigma	APP-695	chr21	25911794	26053250	exon14	exon4	2	0	1	GG	CT|GG	GG|TG	2
FastStart_Sigma	APP-695	chr21	25911794	26053252	exon14	exon4	4	1	0.75	GGTG	CT|GGAG	GGTG|TG	1
FastStart_Sigma	APP-695	chr21	25911794	26053318	exon14	exon4	3	0	1	GGA	CT|GGA	GGA|AC	1
FastStart_Sigma	APP-695	chr21	25911794	26089954	exon14	exon3	2	0	1	GG	CT|GG	GG|TA	3
FastStart_Sigma	APP-695	chr21	25911794	26089960	exon14	exon3	3	0	1	GGA	CT|GGA	GGA|AT	12
FastStart_Sigma	APP-695	chr21	25911794	26111999	exon14	exon2	3	0	1	GGA	CT|GGA	GGA|TG	1
FastStart_Sigma	APP-695	chr21	25911796	26112120	exon14	exon2	2	0	1	AG	GG|AG	AG|CA	1
FastStart_Sigma	APP-695	chr21	25911797	26089978	exon14	exon3	5	1	0.8	GATGG	GA|GATCG	GATGG|GT	1
FastStart_Sigma	APP-695	chr21	25911797	26090023	exon14	exon3	7	1	0.8571	GATCGTC	GA|GATCGTC	GATGGTC|AC	1
FastStart_Sigma	APP-695	chr21	25911797	26090056	exon14	exon3	4	0	1	GATC	GA|GATC	GATC|TG	6
FastStart_Sigma	APP-695	chr21	25911797	26112001	exon14	exon2	4	1	0.75	GATC	GA|GATC	GATG|CC	1
FastStart_Sigma	APP-695	chr21	25911798	26021976	exon14	exon6	3	0	1	ATC	AG|ATC	ATC|AT	1
FastStart_Sigma	APP-695	chr21	25911798	26053285	exon14	exon4	3	0	1	ATC	AG|ATC	ATC|CT	7
FastStart_Sigma	APP-695	chr21	25911798	26053288	exon14	exon4	6	1	0.8333	ATCCTC	AG|ATCGTC	ATCCTC|TC	1
FastStart_Sigma	APP-695	chr21	25911798	26112015	exon14	exon2	3	0	1	ATC	AG|ATC	ATC|AA	1
FastStart_Sigma	APP-695	chr21	25911798	26112138	exon14	exon2	3	0	1	ATC	AG|ATC	ATC|AG	4
FastStart_Sigma	APP-695	chr21	25911798	26170572	exon14	exon1	4	1	0.75	ATCG	AG|ATCG	AGCG|CC	1
FastStart_Sigma	APP-695	chr21	25911799	26051166	exon14	exon5	4	1	0.75	TCAT	GA|TCGT	TCAT|GC	1
FastStart_Sigma	APP-695	chr21	25911799	26053314	exon14	exon4	5	1	0.8	TCGTC	GA|TCGTC	TTGTC|AG	1
FastStart_Sigma	APP-695	chr21	25911799	26090033	exon14	exon3	4	1	0.75	TCGT	GA|TCGT	TGGT|TG	3
FastStart_Sigma	APP-695	chr21	25911800	26051124	exon14	exon5	4	1	0.75	CCTC	AT|CGTC	CCTC|GG	2
FastStart_Sigma	APP-695	chr21	25911800	26090001	exon14	exon3	2	0	1	CG	AT|CG	CG|CT	4
FastStart_Sigma	APP-695	chr21	25911800	26170570	exon14	exon1	7	1	0.8571	CGTCCAG	AT|CGTCCAG	CCTCCAG|CG	10
FastStart_Sigma	APP-695	chr21	25911800	26170588	exon14	exon1	9	0	1	CGTCCAGGC	AT|CGTCCAGGC	CGTCCAGGC|GG	28
FastStart_Sigma	APP-695	chr21	25911801	26053314	exon14	exon4	3	0	1	GTC	TC|GTC	GTC|AG	1
FastStart_Sigma	APP-695	chr21	25911801	26090023	exon14	exon3	3	0	1	GTC	TC|GTC	GTC|AC	1
FastStart_Sigma	APP-695	chr21	25911801	26090033	exon14	exon3	2	0	1	GT	TC|GT	GT|TG	2
FastStart_Sigma	APP-695	chr21	25911801	26090067	exon14	exon3	7	1	0.8571	GTCCAGG	TC|GTCCAGG	GTTCAGG|GT	1
FastStart_Sigma	APP-695	chr21	25911801	26112086	exon14	exon2	3	0	1	GTC	TC|GTC	GTC|TG	3
FastStart_Sigma	APP-695	chr21	25911802	26051029	exon14	exon5	3	0	1	TCC	CG|TCC	TCC|GC	6
FastStart_Sigma	APP-695	chr21	25911802	26051089	exon14	exon5	2	0	1	TC	CG|TC	TC|TT	1
FastStart_Sigma	APP-695	chr21	25911802	26053332	exon14	exon4	2	0	1	TC	CG|TC	TC|AC	1
FastStart_Sigma	APP-695	chr21	25911802	26090061	exon14	exon3	5	1	0.8	TCCAG	CG|TCCAG	TGCAG|TT	8
FastStart_Sigma	APP-695	chr21	25911802	26111998	exon14	exon2	6	1	0.8333	TCCAGG	CG|TCCAGG	TGCAGG|AT	1
FastStart_Sigma	APP-695	chr21	25911802	26112001	exon14	exon2	9	2	0.7778	TCCAGGCTG	CG|TCCAGGCTG	TGCAGGATG|CC	10
FastStart_Sigma	APP-695	chr21	25911803	26090000	exon14	exon3	2	0	1	CC	GT|CC	CC|GC	1
FastStart_Sigma	APP-695	chr21	25911803	26090011	exon14	exon3	4	0	1	CCAG	GT|CCAG	CCAG|TT	3
FastStart_Sigma	APP-695	chr21	25911803	26090045	exon14	exon3	3	0	1	CCA	GT|CCA	CCA|CA	4
FastStart_Sigma	APP-695	chr21	25911803	26112120	exon14	exon2	4	0	1	CCAG	GT|CCAG	CCAG|CA	1
FastStart_Sigma	APP-695	chr21	25911803	26112129	exon14	exon2	5	1	0.8	CCAGG	GT|CCAGG	CCAGC|AT	2
FastStart_Sigma	APP-695	chr21	25911804	26090061	exon14	exon3	3	0	1	CAG	TC|CAG	CAG|TT	8
FastStart_Sigma	APP-695	chr21	25911804	26112125	exon14	exon2	5	0	1	CAGGC	TC|CAGGC	CAGGC|CA	12
FastStart_Sigma	APP-695	chr21	25911804	26112126	exon14	exon2	6	1	0.8333	CAGGCT	TC|CAGGCT	CAGGCC|AG	1
FastStart_Sigma	APP-695	chr21	25911805	26051050	exon14	exon5	4	1	0.75	AGGC	CC|AGGC	AGTC|AT	2
FastStart_Sigma	APP-695	chr21	25911806	26051103	exon14	exon5	3	0	1	GGC	CA|GGC	GGC|AA	1
FastStart_Sigma	APP-695	chr21	25911806	26051104	exon14	exon5	4	1	0.75	GGCT	CA|GGCT	GGCA|AC	1
FastStart_Sigma	APP-695	chr21	25911806	26089980	exon14	exon3	4	1	0.75	GGCT	CA|GGCT	GGGT|CT	4
FastStart_Sigma	APP-695	chr21	25911806	26090020	exon14	exon3	5	1	0.8	GGCTG	CA|GGCTG	GGATG|GT	3
FastStart_Sigma	APP-695	chr21	25911806	26090051	exon14	exon3	2	0	1	GG	CA|GG	GG|TG	1
FastStart_Sigma	APP-695	chr21	25911806	26112004	exon14	exon2	4	1	0.75	GGCT	CA|GGCT	GCCT|TC	2
FastStart_Sigma	APP-695	chr21	25911806	26112029	exon14	exon2	2	0	1	GG	CA|GG	GG|TC	7
FastStart_Sigma	APP-695	chr21	25911807	26089954	exon14	exon3	4	1	0.75	GCTG	AG|GCTG	GCGG|TA	2
FastStart_Sigma	APP-695	chr21	25911807	26089985	exon14	exon3	2	0	1	GC	AG|GC	GC|AC	1
FastStart_Sigma	APP-695	chr21	25911807	26090057	exon14	exon3	8	2	0.75	GCTGAACT	AG|GCTGAACT	GGTGATCT|GC	7
FastStart_Sigma	APP-695	chr21	25911808	26022017	exon14	exon6	2	0	1	CT	GG|CT	CT|CT	4
FastStart_Sigma	APP-695	chr21	25911808	26053240	exon14	exon4	2	0	1	CT	GG|CT	CT|TT	6
FastStart_Sigma	APP-695	chr21	25911808	26053310	exon14	exon4	2	0	1	CT	GG|CT	CT|TG	1
FastStart_Sigma	APP-695	chr21	25911808	26089945	exon14	exon3	2	0	1	CT	GG|CT	CT|AA	1
FastStart_Sigma	APP-695	chr21	25911808	26089947	exon14	exon3	4	1	0.75	CTAA	GG|CTGA	CTAA|GC	1
FastStart_Sigma	APP-695	chr21	25911808	26111983	exon14	exon2	2	0	1	CT	GG|CT	CT|TG	5
FastStart_Sigma	APP-695	chr21	25911809	26051132	exon14	exon5	2	0	1	TG	GC|TG	TG|TC	1
FastStart_Sigma	APP-695	chr21	25911809	26090020	exon14	exon3	2	0	1	TG	GC|TG	TG|GT	1
FastStart_Sigma	APP-695	chr21	25911809	26112001	exon14	exon2	2	0	1	TG	GC|TG	TG|CC	1
FastStart_Sigma	APP-695	chr21	25911810	26089961	exon14	exon3	3	0	1	GAA	CT|GAA	GAA|TC	4
FastStart_Sigma	APP-695	chr21	25911810	26090018	exon14	exon3	2	0	1	GA	CT|GA	GA|TG	11
FastStart_Sigma	APP-695	chr21	25911811	26051119	exon14	exon5	8	1	0.875	AACTCTAC	TG|AACTCTCC	AACTCTAC|CC	1
FastStart_Sigma	APP-695	chr21	25911811	26053344	exon14	exon4	5	0	1	AACTC	TG|AACTC	AACTC|AC	1
FastStart_Sigma	APP-695	chr21	25911811	26053348	exon14	exon4	9	1	0.8889	AACTCACCA	TG|AACTCTCCA	AACTCACCA|AC	4
FastStart_Sigma	APP-695	chr21	25911811	26089943	exon14	exon3	10	2	0.8	AACTCTCCAT	TG|AACTCTCCAT	AACTCACCAA|CT	7
FastStart_Sigma	APP-695	chr21	25911812	26022032	exon14	exon6	4	1	0.75	ACTC	GA|ACTC	ACTA|CT	1
FastStart_Sigma	APP-695	chr21	25911812	26112061	exon14	exon2	11	2	0.8182	ACTTCCCATTC	GA|ACTCTCCATTC	ACTTCCCATTC|TG	2
FastStart_Sigma	APP-695	chr21	25911813	26053240	exon14	exon4	4	0	1	CTCT	AA|CTCT	CTCT|TT	4
FastStart_Sigma	APP-695	chr21	25911813	26053335	exon14	exon4	4	1	0.75	CACT	AA|CTCT	CACT|TA	11
FastStart_Sigma	APP-695	chr21	25911813	26089991	exon14	exon3	2	0	1	CT	AA|CT	CT|TG	1
FastStart_Sigma	APP-695	chr21	25911813	26090003	exon14	exon3	4	1	0.75	CGCT	AA|CTCT	CGCT|TG	1
FastStart_Sigma	APP-695	chr21	25911813	26090057	exon14	exon3	2	0	1	CT	AA|CT	CT|GC	11
FastStart_Sigma	APP-695	chr21	25911813	26111983	exon14	exon2	2	0	1	CT	AA|CT	CT|TG	31
FastStart_Sigma	APP-695	chr21	25911814	26021957	exon14	exon6	7	1	0.8571	TCTCCAT	AC|TCTCCAT	TCACCAT|CC	1
FastStart_Sigma	APP-695	chr21	25911814	26111983	exon14	exon2	3	0	1	TCT	AC|TCT	TCT|TG	4
FastStart_Sigma	APP-695	chr21	25911814	26112006	exon14	exon2	2	0	1	TC	AC|TC	TC|CT	8
FastStart_Sigma	APP-695	chr21	25911815	26053335	exon14	exon4	2	0	1	CT	CT|CT	CT|TA	1
FastStart_Sigma	APP-695	chr21	25911815	26170569	exon14	exon1	5	0	1	CTCCA	CT|CTCCA	CTCCA|GC	2
FastStart_Sigma	APP-695	chr21	25911816	26053286	exon14	exon4	3	0	1	TCC	TC|TCC	TCC|TC	1
FastStart_Sigma	APP-695	chr21	25911816	26053288	exon14	exon4	9	2	0.7778	TCCATCCTC	TC|TCCATTCAC	TCCATCCTC|TC	2
FastStart_Sigma	APP-695	chr21	25911816	26090007	exon14	exon3	4	1	0.75	TGCA	TC|TCCA	TGCA|CC	1
FastStart_Sigma	APP-695	chr21	25911816	26090056	exon14	exon3	2	0	1	TC	TC|TC	TC|TG	2
FastStart_Sigma	APP-695	chr21	25911816	26090065	exon14	exon3	4	1	0.75	TCCA	TC|TCCA	TTCA|GG	53
FastStart_Sigma	APP-695	chr21	25911816	26112007	exon14	exon2	3	0	1	TCC	TC|TCC	TCC|TT	1
FastStart_Sigma	APP-695	chr21	25911816	26112009	exon14	exon2	5	1	0.8	TCCAT	TC|TCCAT	TCCTT|GG	1
FastStart_Sigma	APP-695	chr21	25911816	26112061	exon14	exon2	2	0	1	TC	TC|TC	TC|TG	1
FastStart_Sigma	APP-695	chr21	25911816	26170585	exon14	exon1	4	0	1	TCCA	TC|TCCA	TCCA|GG	1
FastStart_Sigma	APP-695	chr21	25911817	26051160	exon14	exon5	4	1	0.75	CCGT	CT|CCAT	CCGT|AG	1
FastStart_Sigma	APP-695	chr21	25911817	26112005	exon14	exon2	4	1	0.75	CCAT	CT|CCAT	CCTT|CC	1
FastStart_Sigma	APP-695	chr21	25911817	26112064	exon14	exon2	9	2	0.7778	CCATTCTGG	CT|CCATTCACG	CCATTCTGG|AC	1
FastStart_Sigma	APP-695	chr21	25911817	26112105	exon14	exon2	4	1	0.75	CCAT	CT|CCAT	CAAT|CT	1
FastStart_Sigma	APP-695	chr21	25911817	26170565	exon14	exon1	2	0	1	CC	CT|CC	CC|TC	14
FastStart_Sigma	APP-695	chr21	25911817	26170593	exon14	exon1	3	0	1	CCA	CT|CCA	CCA|GC	1
FastStart_Sigma	APP-695	chr21	25911818	26051080	exon14	exon5	4	0	1	CATT	TC|CATT	CATT|GT	1
FastStart_Sigma	APP-695	chr21	25911818	26053283	exon14	exon4	6	1	0.8333	CATTCA	TC|CATTCA	CATCCA|TC	1
FastStart_Sigma	APP-695	chr21	25911818	26053345	exon14	exon4	2	0	1	CA	TC|CA	CA|CC	1
FastStart_Sigma	APP-695	chr21	25911818	26090065	exon14	exon3	2	0	1	CA	TC|CA	CA|GG	8
FastStart_Sigma	APP-695	chr21	25911818	26112006	exon14	exon2	5	1	0.8	CATTC	TC|CATTC	CCTTC|CT	1
FastStart_Sigma	APP-695	chr21	25911818	26112141	exon14	exon2	4	1	0.75	CATT	TC|CATT	CAGT|GG	4
FastStart_Sigma	APP-695	chr21	25911819	26053304	exon14	exon4	3	0	1	ATT	CC|ATT	ATT|TG	5
FastStart_Sigma	APP-695	chr21	25911819	26053346	exon14	exon4	6	1	0.8333	ATTCAC	CC|ATTCAC	ACTCAC|CA	1
FastStart_Sigma	APP-695	chr21	25911819	26111992	exon14	exon2	4	1	0.75	ATTC	CC|ATTC	ATAC|TG	2
FastStart_Sigma	APP-695	chr21	25911819	26112105	exon14	exon2	2	0	1	AT	CC|AT	AT|CT	6
FastStart_Sigma	APP-695	chr21	25911820	26051001	exon14	exon5	5	0	1	TTCAC	CA|TTCAC	TTCAC|TC	1
FastStart_Sigma	APP-695	chr21	25911820	26053309	exon14	exon4	5	1	0.8	TGCAC	CA|TTCAC	TGCAC|TT	17
FastStart_Sigma	APP-695	chr21	25911820	26111996	exon14	exon2	4	1	0.75	TGCA	CA|TTCA	TGCA|GG	7
FastStart_Sigma	APP-695	chr21	25911821	26051124	exon14	exon5	2	0	1	TC	AT|TC	TC|GG	1
FastStart_Sigma	APP-695	chr21	25911821	26053346	exon14	exon4	4	0	1	TCAC	AT|TCAC	TCAC|CA	1
FastStart_Sigma	APP-695	chr21	25911821	26090025	exon14	exon3	4	0	1	TCAC	AT|TCAC	TCAC|TG	1
FastStart_Sigma	APP-695	chr21	25911821	26112139	exon14	exon2	3	0	1	TCA	AT|TCA	TCA|GT	1
FastStart_Sigma	APP-695	chr21	25911822	26051042	exon14	exon5	2	0	1	CA	TT|CA	CA|TC	4
FastStart_Sigma	APP-695	chr21	25911822	26051097	exon14	exon5	2	0	1	CA	TT|CA	CA|GT	1
FastStart_Sigma	APP-695	chr21	25911822	26089950	exon14	exon3	2	0	1	CA	TT|CA	CA|GC	4
FastStart_Sigma	APP-695	chr21	25911823	26053327	exon14	exon4	9	1	0.8889	ACGAGAAGG	TC|ACGGGAAGG	ACGAGAAGG|GC	2
FastStart_Sigma	APP-695	chr21	25911823	26111979	exon14	exon2	2	0	1	AC	TC|AC	AC|TT	3
FastStart_Sigma	APP-695	chr21	25911823	26111992	exon14	exon2	2	0	1	AC	TC|AC	AC|TG	13
FastStart_Sigma	APP-695	chr21	25911823	26111994	exon14	exon2	4	1	0.75	ACTG	TC|ACGG	ACTG|CA	13
FastStart_Sigma	APP-695	chr21	25911824	26112109	exon14	exon2	4	1	0.75	CGGG	CA|CGGG	CTGG|GG	1
FastStart_Sigma	APP-695	chr21	25911824	26170581	exon14	exon1	2	0	1	CG	CA|CG	CG|TC	1
FastStart_Sigma	APP-695	chr21	25911825	26089961	exon14	exon3	5	0	1	GGGAA	AC|GGGAA	GGGAA|TC	3
FastStart_Sigma	APP-695	chr21	25911825	26089964	exon14	exon3	8	2	0.75	GGGAATCA	AC|GGGAAGGA	GGGAATCA|CA	1
FastStart_Sigma	APP-695	chr21	25911825	26090071	exon14	exon3	6	1	0.8333	GGGAAG	AC|GGGAAG	GGGTAG|AC	1
FastStart_Sigma	APP-695	chr21	25911825	26111989	exon14	exon2	5	1	0.8	GGGAA	AC|GGGAA	GGCAA|TA	3
FastStart_Sigma	APP-695	chr21	25911825	26112103	exon14	exon2	4	1	0.75	GGGA	AC|GGGA	GGCA|AT	1
FastStart_Sigma	APP-695	chr21	25911826	26089972	exon14	exon3	2	0	1	GG	CG|GG	GG|GG	5
FastStart_Sigma	APP-695	chr21	25911826	26112109	exon14	exon2	2	0	1	GG	CG|GG	GG|GG	2
FastStart_Sigma	APP-695	chr21	25911827	26053327	exon14	exon4	5	0	1	GAAGG	GG|GAAGG	GAAGG|GC	1
FastStart_Sigma	APP-695	chr21	25911827	26111999	exon14	exon2	6	1	0.8333	GCAGGA	GG|GAAGGA	GCAGGA|TG	5
FastStart_Sigma	APP-695	chr21	25911827	26112046	exon14	exon2	3	0	1	GAA	GG|GAA	GAA|TC	3
FastStart_Sigma	APP-695	chr21	25911828	26089969	exon14	exon3	3	0	1	AAG	GG|AAG	AAG|TG	3
FastStart_Sigma	APP-695	chr21	25911828	26111989	exon14	exon2	2	0	1	AA	GG|AA	AA|TA	4
FastStart_Sigma	APP-695	chr21	25911829	26053320	exon14	exon4	6	1	0.8333	AGGAAC	GA|AGGAGC	AGGAAC|GA	1
FastStart_Sigma	APP-695	chr21	25911829	26090067	exon14	exon3	3	0	1	AGG	GA|AGG	AGG|GT	3
FastStart_Sigma	APP-695	chr21	25911829	26111999	exon14	exon2	4	0	1	AGGA	GA|AGGA	AGGA|TG	1
FastStart_Sigma	APP-695	chr21	25911829	26112140	exon14	exon2	2	0	1	AG	GA|AG	AG|TG	13
FastStart_Sigma	APP-695	chr21	25911830	26053263	exon14	exon4	4	1	0.75	GGAG	AA|GGAG	GAAG|AT	2
FastStart_Sigma	APP-695	chr21	25911830	26090051	exon14	exon3	2	0	1	GG	AA|GG	GG|TG	1
FastStart_Sigma	APP-695	chr21	25911830	26090053	exon14	exon3	4	1	0.75	GGTG	AA|GGAG	GGTG|AT	1
FastStart_Sigma	APP-695	chr21	25911830	26170569	exon14	exon1	9	2	0.7778	GGAGCTCCA	AA|GGAGCTCCA	GTACCTCCA|GC	29
FastStart_Sigma	APP-695	chr21	25911831	26053323	exon14	exon4	3	0	1	GAG	AG|GAG	GAG|AA	1
FastStart_Sigma	APP-695	chr21	25911831	26112095	exon14	exon2	2	0	1	GA	AG|GA	GA|AC	2
FastStart_Sigma	APP-695	chr21	25911831	26112097	exon14	exon2	4	1	0.75	GAAC	AG|GAGC	GAAC|AT	1
FastStart_Sigma	APP-695	chr21	25911832	26053265	exon14	exon4	4	1	0.75	AGAT	GG|AGCT	AGAT|GA	1
FastStart_Sigma	APP-695	chr21	25911832	26053344	exon14	exon4	5	1	0.8	AGCTC	GG|AGCTC	AACTC|AC	1
FastStart_Sigma	APP-695	chr21	25911832	26089945	exon14	exon3	4	1	0.75	AGCT	GG|AGCT	AACT|AA	1
FastStart_Sigma	APP-695	chr21	25911832	26090066	exon14	exon3	2	0	1	AG	GG|AG	AG|GG	9
FastStart_Sigma	APP-695	chr21	25911833	26051031	exon14	exon5	7	1	0.8571	GCTCCAC	GA|GCTCCAC	GCTCCGC|CC	3
FastStart_Sigma	APP-695	chr21	25911833	26090010	exon14	exon3	6	1	0.8333	GCTCCA	GA|GCTCCA	GCACCA|GT	2
FastStart_Sigma	APP-695	chr21	25911833	26111995	exon14	exon2	2	0	1	GC	GA|GC	GC|AG	1
FastStart_Sigma	APP-695	chr21	25911834	26021944	exon14	exon6	2	0	1	CT	AG|CT	CT|AC	1
FastStart_Sigma	APP-695	chr21	25911834	26021946	exon14	exon6	4	1	0.75	CTAC	AG|CTCC	CTAC|CT	1
FastStart_Sigma	APP-695	chr21	25911834	26022016	exon14	exon6	4	0	1	CTCC	AG|CTCC	CTCC|TC	1
FastStart_Sigma	APP-695	chr21	25911834	26053335	exon14	exon4	2	0	1	CT	AG|CT	CT|TA	6
FastStart_Sigma	APP-695	chr21	25911834	26053344	exon14	exon4	3	0	1	CTC	AG|CTC	CTC|AC	2
FastStart_Sigma	APP-695	chr21	25911834	26053348	exon14	exon4	5	1	0.8	CTCCA	AG|CTCCA	CACCA|AC	6
FastStart_Sigma	APP-695	chr21	25911834	26089945	exon14	exon3	2	0	1	CT	AG|CT	CT|AA	2
FastStart_Sigma	APP-695	chr21	25911834	26090026	exon14	exon3	2	0	1	CT	AG|CT	CT|GG	2
FastStart_Sigma	APP-695	chr21	25911835	26021968	exon14	exon6	3	0	1	TCC	GC|TCC	TCC|TC	1
FastStart_Sigma	APP-695	chr21	25911835	26053309	exon14	exon4	5	1	0.8	TCCAC	GC|TCCAC	TGCAC|TT	2
FastStart_Sigma	APP-695	chr21	25911835	26090008	exon14	exon3	5	1	0.8	TCCAC	GC|TCCAC	TGCAC|CA	2
FastStart_Sigma	APP-695	chr21	25911835	26112012	exon14	exon2	8	2	0.75	TCCACGGT	GC|TCCACGGT	TCCTTGGT|AT	14
FastStart_Sigma	APP-695	chr21	25911835	26112042	exon14	exon2	2	0	1	TC	GC|TC	TC|TG	1
FastStart_Sigma	APP-695	chr21	25911835	26112049	exon14	exon2	3	0	1	TCC	GC|TCC	TCC|CA	1
FastStart_Sigma	APP-695	chr21	25911836	26053252	exon14	exon4	8	1	0.875	CCACGGTG	CT|CCACGGTG	CGACGGTG|TG	1
FastStart_Sigma	APP-695	chr21	25911836	26053348	exon14	exon4	3	0	1	CCA	CT|CCA	CCA|AC	1
FastStart_Sigma	APP-695	chr21	25911836	26089944	exon14	exon3	4	1	0.75	CAAC	CT|CCAC	CAAC|TA	1
FastStart_Sigma	APP-695	chr21	25911836	26089999	exon14	exon3	2	0	1	CC	CT|CC	CC|CG	1
FastStart_Sigma	APP-695	chr21	25911836	26090010	exon14	exon3	3	0	1	CCA	CT|CCA	CCA|GT	3
FastStart_Sigma	APP-695	chr21	25911836	26090052	exon14	exon3	10	2	0.8	CCACGGTGGT	CT|CCACGGTGGT	CCACATTGGT|GA	2
FastStart_Sigma	APP-695	chr21	25911836	26112058	exon14	exon2	3	0	1	CCA	CT|CCA	CCA|TT	1
FastStart_Sigma	APP-695	chr21	25911836	26170567	exon14	exon1	4	1	0.75	CCAC	CT|CCAC	CCTC|CA	1
FastStart_Sigma	APP-695	chr21	25911836	26170575	exon14	exon1	2	0	1	CC	CT|CC	CC|GA	1
FastStart_Sigma	APP-695	chr21	25911837	26051085	exon14	exon5	3	0	1	CAC	TC|CAC	CAC|TT	11
FastStart_Sigma	APP-695	chr21	25911837	26053309	exon14	exon4	3	0	1	CAC	TC|CAC	CAC|TT	2
FastStart_Sigma	APP-695	chr21	25911837	26090008	exon14	exon3	3	0	1	CAC	TC|CAC	CAC|CA	3
FastStart_Sigma	APP-695	chr21	25911838	26090022	exon14	exon3	5	1	0.8	ATGGT	CC|ACGGT	ATGGT|CA	1
FastStart_Sigma	APP-695	chr21	25911839	26090003	exon14	exon3	4	1	0.75	CGGT	CA|CGGT	CGCT|TG	1
FastStart_Sigma	APP-695	chr21	25911839	26112143	exon14	exon2	6	1	0.8333	CGGTGG	CA|CGGTGG	CAGTGG|GT	27
FastStart_Sigma	APP-695	chr21	25911840	26021908	exon14	exon6	13	3	0.7692	GGTGGTTCTCTCT	AC|GGTGGTTTTCGTT	GGTGGTTCTCTCT|GT	2
FastStart_Sigma	APP-695	chr21	25911840	26053296	exon14	exon4	4	0	1	GGTG	AC|GGTG	GGTG|TA	1
FastStart_Sigma	APP-695	chr21	25911840	26089978	exon14	exon3	5	1	0.8	GGTGG	AC|GGTGG	GATGG|GT	1
FastStart_Sigma	APP-695	chr21	25911840	26090033	exon14	exon3	3	0	1	GGT	AC|GGT	GGT|TG	2
FastStart_Sigma	APP-695	chr21	25911840	26090035	exon14	exon3	5	1	0.8	GGTTG	AC|GGTGG	GGTTG|GC	1
FastStart_Sigma	APP-695	chr21	25911840	26111998	exon14	exon2	2	0	1	GG	AC|GG	GG|AT	2
FastStart_Sigma	APP-695	chr21	25911840	26112012	exon14	exon2	3	0	1	GGT	AC|GGT	GGT|AT	1
FastStart_Sigma	APP-695	chr21	25911840	26112027	exon14	exon2	9	2	0.7778	GGTGGTTTT	AC|GGTGGTTTT	GCAGGTTTT|GG	2
FastStart_Sigma	APP-695	chr21	25911842	26051180	exon14	exon5	8	2	0.75	TGGTACTC	GG|TGGTTTTC	TGGTACTC|TT	1
FastStart_Sigma	APP-695	chr21	25911842	26089980	exon14	exon3	5	1	0.8	TGGGT	GG|TGGTT	TGGGT|CT	2
FastStart_Sigma	APP-695	chr21	25911842	26090005	exon14	exon3	2	0	1	TG	GG|TG	TG|CA	3
FastStart_Sigma	APP-695	chr21	25911842	26090056	exon14	exon3	8	2	0.75	TGGTGATC	GG|TGGTTTTC	TGGTGATC|TG	1
FastStart_Sigma	APP-695	chr21	25911842	26112012	exon14	exon2	4	0	1	TGGT	GG|TGGT	TGGT|AT	1
FastStart_Sigma	APP-695	chr21	25911842	26112088	exon14	exon2	2	0	1	TG	GG|TG	TG|CC	3
FastStart_Sigma	APP-695	chr21	25911842	26112101	exon14	exon2	3	0	1	TGG	GG|TGG	TGG|CA	4
FastStart_Sigma	APP-695	chr21	25911843	26053253	exon14	exon4	5	1	0.8	GGTTT	GT|GGTTT	GGTGT|GC	1
FastStart_Sigma	APP-695	chr21	25911845	26051091	exon14	exon5	2	0	1	TT	GG|TT	TT|CA	4
FastStart_Sigma	APP-695	chr21	25911846	26053336	exon14	exon4	2	0	1	TT	GT|TT	TT|AC	1
FastStart_Sigma	APP-695	chr21	25911846	26053338	exon14	exon4	4	1	0.75	TTAC	GT|TTTC	TTAC|AA	3
FastStart_Sigma	APP-695	chr21	25911846	26112015	exon14	exon2	4	1	0.75	TTTC	GT|TTTC	TATC|AA	1
FastStart_Sigma	APP-695	chr21	25911847	26021921	exon14	exon6	5	0	1	TTCGT	TT|TTCGT	TTCGT|AG	1
FastStart_Sigma	APP-695	chr21	25911847	26053273	exon14	exon4	9	2	0.7778	TTCGTTTCG	TT|TTCGTTTCG	TGAGTTTCG|CA	1
FastStart_Sigma	APP-695	chr21	25911847	26090064	exon14	exon3	3	0	1	TTC	TT|TTC	TTC|AG	6
FastStart_Sigma	APP-695	chr21	25911847	26112006	exon14	exon2	3	0	1	TTC	TT|TTC	TTC|CT	5
FastStart_Sigma	APP-695	chr21	25911847	26112009	exon14	exon2	6	1	0.8333	TTCCTT	TT|TTCGTT	TTCCTT|GG	2
FastStart_Sigma	APP-695	chr21	25911848	26053295	exon14	exon4	4	1	0.75	TCGT	TT|TCGT	TGGT|GT	1
FastStart_Sigma	APP-695	chr21	25911848	26089981	exon14	exon3	2	0	1	TC	TT|TC	TC|TT	1
FastStart_Sigma	APP-695	chr21	25911848	26089983	exon14	exon3	4	1	0.75	TCTT	TT|TCGT	TCTT|GC	3
FastStart_Sigma	APP-695	chr21	25911849	26170576	exon14	exon1	2	0	1	CG	TT|CG	CG|AG	8
FastStart_Sigma	APP-695	chr21	25911850	26053297	exon14	exon4	4	1	0.75	GTGT	TC|GTTT	GTGT|AA	2
FastStart_Sigma	APP-695	chr21	25911850	26090031	exon14	exon3	4	1	0.75	GTTT	TC|GTTT	GTTG|GT	1
FastStart_Sigma	APP-695	chr21	25911850	26090069	exon14	exon3	2	0	1	GT	TC|GT	GT|AG	5
FastStart_Sigma	APP-695	chr21	25911850	26112039	exon14	exon2	17	4	0.7647	GTTTCGGTCAAAGATGG	TC|GTTTCGGTCAAAGATGG	GTTTTGGTCCCTGATGG|AT	2
FastStart_Sigma	APP-695	chr21	25911850	26112081	exon14	exon2	3	0	1	GTT	TC|GTT	GTT|CA	1
FastStart_Sigma	APP-695	chr21	25911850	26112114	exon14	exon2	5	1	0.8	GTTTC	TC|GTTTC	GGTTC|AG	1
FastStart_Sigma	APP-695	chr21	25911851	26051134	exon14	exon5	4	1	0.75	TGTC	CG|TTTC	TGTC|AA	3
FastStart_Sigma	APP-695	chr21	25911851	26051182	exon14	exon5	2	0	1	TT	CG|TT	TT|CT	1
FastStart_Sigma	APP-695	chr21	25911851	26090004	exon14	exon3	2	0	1	TT	CG|TT	TT|GC	1
FastStart_Sigma	APP-695	chr21	25911851	26090006	exon14	exon3	4	1	0.75	TTGC	CG|TTTC	TTGC|AC	1
FastStart_Sigma	APP-695	chr21	25911852	26090065	exon14	exon3	4	1	0.75	TTCG	GT|TTCG	TTCA|GG	1
FastStart_Sigma	APP-695	chr21	25911852	26112119	exon14	exon2	8	2	0.75	TTCAGCCA	GT|TTCGGTCA	TTCAGCCA|GC	1
FastStart_Sigma	APP-695	chr21	25911853	26051056	exon14	exon5	2	0	1	TC	TT|TC	TC|CT	1
FastStart_Sigma	APP-695	chr21	25911853	26051176	exon14	exon5	5	1	0.8	TTGGT	TT|TCGGT	TTGGT|AC	1
FastStart_Sigma	APP-695	chr21	25911853	26089981	exon14	exon3	6	1	0.8333	TCGGTC	TT|TCGGTC	TGGGTC|TT	1
FastStart_Sigma	APP-695	chr21	25911854	26090062	exon14	exon3	4	1	0.75	CGGT	TT|CGGT	CAGT|TC	1
FastStart_Sigma	APP-695	chr21	25911854	26170576	exon14	exon1	2	0	1	CG	TT|CG	CG|AG	6
FastStart_Sigma	APP-695	chr21	25911855	26053295	exon14	exon4	3	0	1	GGT	TC|GGT	GGT|GT	2
FastStart_Sigma	APP-695	chr21	25911855	26053301	exon14	exon4	9	2	0.7778	GGTGTAAGA	TC|GGTCAAAGA	GGTGTAAGA|AT	1
FastStart_Sigma	APP-695	chr21	25911855	26090027	exon14	exon3	8	2	0.75	GGTCAAAG	TC|GGTCAAAG	GGTCACTG|GT	1
FastStart_Sigma	APP-695	chr21	25911855	26090065	exon14	exon3	5	1	0.8	GGTCA	TC|GGTCA	GTTCA|GG	1
FastStart_Sigma	APP-695	chr21	25911855	26112039	exon14	exon2	12	3	0.75	GGTCCCTGATGG	TC|GGTCAAAGATGG	GGTCCCTGATGG|AT	1
FastStart_Sigma	APP-695	chr21	25911855	26112042	exon14	exon2	4	1	0.75	GGTC	TC|GGTC	GATC|TG	1
FastStart_Sigma	APP-695	chr21	25911855	26112101	exon14	exon2	2	0	1	GG	TC|GG	GG|CA	3
FastStart_Sigma	APP-695	chr21	25911856	26112086	exon14	exon2	3	0	1	GTC	CG|GTC	GTC|TG	1
FastStart_Sigma	APP-695	chr21	25911857	26051139	exon14	exon5	2	0	1	TC	GG|TC	TC|CG	4
FastStart_Sigma	APP-695	chr21	25911857	26053272	exon14	exon4	2	0	1	TC	GG|TC	TC|GC	7
FastStart_Sigma	APP-695	chr21	25911857	26053285	exon14	exon4	2	0	1	TC	GG|TC	TC|CT	1
FastStart_Sigma	APP-695	chr21	25911857	26053345	exon14	exon4	3	0	1	TCA	GG|TCA	TCA|CC	18
FastStart_Sigma	APP-695	chr21	25911857	26112042	exon14	exon2	2	0	1	TC	GG|TC	TC|TG	1
FastStart_Sigma	APP-695	chr21	25911858	26051012	exon14	exon5	2	0	1	CA	GT|CA	CA|TA	1
FastStart_Sigma	APP-695	chr21	25911858	26089969	exon14	exon3	5	0	1	CAAAG	GT|CAAAG	CAAAG|TG	1
FastStart_Sigma	APP-695	chr21	25911858	26089977	exon14	exon3	13	3	0.7692	CAAAGTGGGGATG	GT|CAAAGATGGCATG	CAAAGTGGGGATG|GG	1
FastStart_Sigma	APP-695	chr21	25911858	26090047	exon14	exon3	4	1	0.75	CAAA	GT|CAAA	CACA|TT	7
FastStart_Sigma	APP-695	chr21	25911860	26112103	exon14	exon2	9	1	0.8889	AAGATGGCA	CA|AAGATGGCA	AACATGGCA|AT	3
FastStart_Sigma	APP-695	chr21	25911861	26111997	exon14	exon2	2	0	1	AG	AA|AG	AG|GA	12
FastStart_Sigma	APP-695	chr21	25911862	26090021	exon14	exon3	5	0	1	GATGG	AA|GATGG	GATGG|TC	1
FastStart_Sigma	APP-695	chr21	25911862	26112045	exon14	exon2	2	0	1	GA	AA|GA	GA|AT	3
FastStart_Sigma	APP-695	chr21	25911863	26051052	exon14	exon5	2	0	1	AT	AG|AT	AT|CC	1
FastStart_Sigma	APP-695	chr21	25911863	26051193	exon14	exon5	3	0	1	ATG	AG|ATG	ATG|TC	2
FastStart_Sigma	APP-695	chr21	25911863	26053237	exon14	exon4	5	1	0.8	ATGTC	AG|ATGGC	ATGTC|TC	2
FastStart_Sigma	APP-695	chr21	25911863	26089962	exon14	exon3	2	0	1	AT	AG|AT	AT|CA	2
FastStart_Sigma	APP-695	chr21	25911863	26090051	exon14	exon3	4	1	0.75	TTGG	AG|ATGG	TTGG|TG	7
FastStart_Sigma	APP-695	chr21	25911863	26112073	exon14	exon2	3	0	1	ATG	AG|ATG	ATG|TG	1
FastStart_Sigma	APP-695	chr21	25911863	26112103	exon14	exon2	6	0	1	ATGGCA	AG|ATGGCA	ATGGCA|AT	1
FastStart_Sigma	APP-695	chr21	25911864	26089993	exon14	exon3	2	0	1	TG	GA|TG	TG|CG	8
FastStart_Sigma	APP-695	chr21	25911864	26089994	exon14	exon3	4	1	0.75	TGGC	GA|TGGC	TTGC|GG	1
FastStart_Sigma	APP-695	chr21	25911864	26111988	exon14	exon2	5	0	1	TGGCA	GA|TGGCA	TGGCA|AT	1
FastStart_Sigma	APP-695	chr21	25911864	26111991	exon14	exon2	8	2	0.75	TGGCATGA	GA|TGGCATGA	TGGCAATA|CT	1
FastStart_Sigma	APP-695	chr21	25911864	26112143	exon14	exon2	3	0	1	TGG	GA|TGG	TGG|GT	3
FastStart_Sigma	APP-695	chr21	25911865	26051104	exon14	exon5	4	0	1	GGCA	AT|GGCA	GGCA|AC	1
FastStart_Sigma	APP-695	chr21	25911866	26089994	exon14	exon3	2	0	1	GC	TG|GC	GC|GG	1
FastStart_Sigma	APP-695	chr21	25911866	26112002	exon14	exon2	2	0	1	GC	TG|GC	GC|CT	1
FastStart_Sigma	APP-695	chr21	25911866	26112004	exon14	exon2	4	1	0.75	GCCT	TG|GCAT	GCCT|TC	2
FastStart_Sigma	APP-695	chr21	25911866	26112131	exon14	exon2	4	0	1	GCAT	TG|GCAT	GCAT|TA	28
FastStart_Sigma	APP-695	chr21	25911867	26051038	exon14	exon5	2	0	1	CA	GG|CA	CA|GA	1
FastStart_Sigma	APP-695	chr21	25911867	26112016	exon14	exon2	2	0	1	CA	GG|CA	CA|AT	4
FastStart_Sigma	APP-695	chr21	25911867	26112137	exon14	exon2	3	0	1	CAT	GG|CAT	CAT|CA	2
FastStart_Sigma	APP-695	chr21	25911867	26112140	exon14	exon2	6	1	0.8333	CATGAG	GG|CATGAG	CATCAG|TG	26
FastStart_Sigma	APP-695	chr21	25911868	26112038	exon14	exon2	3	0	1	ATG	GC|ATG	ATG|GA	1
FastStart_Sigma	APP-695	chr21	25911869	26053243	exon14	exon4	2	0	1	TG	CA|TG	TG|GC	1
FastStart_Sigma	APP-695	chr21	25911869	26089971	exon14	exon3	2	0	1	TG	CA|TG	TG|GG	3
FastStart_Sigma	APP-695	chr21	25911869	26089973	exon14	exon3	4	1	0.75	TGGG	CA|TGAG	TGGG|GA	4
FastStart_Sigma	APP-695	chr21	25911869	26090066	exon14	exon3	4	1	0.75	TCAG	CA|TGAG	TCAG|GG	1
FastStart_Sigma	APP-695	chr21	25911870	26170578	exon14	exon1	3	0	1	GAG	AT|GAG	GAG|CC	4
FastStart_Sigma	APP-695	chr21	25911871	26112099	exon14	exon2	7	1	0.8571	AGAGCAT	TG|AGAGCAT	AGAACAT|GG	2
FastStart_Sigma	APP-695	chr21	25911872	26051069	exon14	exon5	5	1	0.8	CAGCA	GA|GAGCA	CAGCA|GA	1
FastStart_Sigma	APP-695	chr21	25911872	26053318	exon14	exon4	2	0	1	GA	GA|GA	GA|AC	6
FastStart_Sigma	APP-695	chr21	25911872	26053320	exon14	exon4	4	1	0.75	GAAC	GA|GAGC	GAAC|GA	3
FastStart_Sigma	APP-695	chr21	25911873	26051069	exon14	exon5	4	0	1	AGCA	AG|AGCA	AGCA|GA	4
FastStart_Sigma	APP-695	chr21	25911873	26089950	exon14	exon3	4	0	1	AGCA	AG|AGCA	AGCA|GC	1
FastStart_Sigma	APP-695	chr21	25911873	26089952	exon14	exon3	3	0	1	AGC	AG|AGC	AGC|GG	2
FastStart_Sigma	APP-695	chr21	25911873	26089953	exon14	exon3	7	1	0.8571	AGCATCG	AG|AGCATCG	AGCAGCG|GT	4
FastStart_Sigma	APP-695	chr21	25911873	26112138	exon14	exon2	6	1	0.8333	AGCATC	AG|AGCATC	ACCATC|AG	3
FastStart_Sigma	APP-695	chr21	25911874	26051065	exon14	exon5	5	0	1	GCATC	GA|GCATC	GCATC|AG	1
FastStart_Sigma	APP-695	chr21	25911874	26051192	exon14	exon5	4	0	1	GCAT	GA|GCAT	GCAT|GT	3
FastStart_Sigma	APP-695	chr21	25911874	26053336	exon14	exon4	9	2	0.7778	GCATCACTT	GA|GCATCGTTT	GCATCACTT|AC	1
FastStart_Sigma	APP-695	chr21	25911874	26089990	exon14	exon3	2	0	1	GC	GA|GC	GC|TT	4
FastStart_Sigma	APP-695	chr21	25911874	26089992	exon14	exon3	4	1	0.75	GCAT	GA|GCAT	GCTT|GC	8
FastStart_Sigma	APP-695	chr21	25911874	26112042	exon14	exon2	5	1	0.8	GCATC	GA|GCATC	GGATC|TG	1
FastStart_Sigma	APP-695	chr21	25911875	26051186	exon14	exon5	2	0	1	CA	AG|CA	CA|CT	1
FastStart_Sigma	APP-695	chr21	25911875	26053285	exon14	exon4	4	0	1	CATC	AG|CATC	CATC|CT	4
FastStart_Sigma	APP-695	chr21	25911875	26053291	exon14	exon4	10	2	0.8	CATCCTCTCC	AG|CATCGTTTCC	CATCCTCTCC|TG	1
FastStart_Sigma	APP-695	chr21	25911875	26112091	exon14	exon2	2	0	1	CA	AG|CA	CA|CA	2
FastStart_Sigma	APP-695	chr21	25911875	26112101	exon14	exon2	5	1	0.8	CATGG	AG|CATCG	CATGG|CA	2
FastStart_Sigma	APP-695	chr21	25911877	26053237	exon14	exon4	2	0	1	TC	CA|TC	TC|TC	2
FastStart_Sigma	APP-695	chr21	25911877	26090030	exon14	exon3	5	1	0.8	TCGTT	CA|TCGTT	TGGTT|GG	1
FastStart_Sigma	APP-695	chr21	25911878	26089955	exon14	exon3	4	1	0.75	CGGT	AT|CGTT	CGGT|AG	5
FastStart_Sigma	APP-695	chr21	25911879	26053259	exon14	exon4	2	0	1	GT	TC|GT	GT|GA	2
FastStart_Sigma	APP-695	chr21	25911879	26089970	exon14	exon3	2	0	1	GT	TC|GT	GT|GG	5
FastStart_Sigma	APP-695	chr21	25911879	26090014	exon14	exon3	4	1	0.75	GTTT	TC|GTTT	GTTC|TG	1
FastStart_Sigma	APP-695	chr21	25911879	26090030	exon14	exon3	3	0	1	GTT	TC|GTT	GTT|GG	2
FastStart_Sigma	APP-695	chr21	25911879	26112141	exon14	exon2	2	0	1	GT	TC|GT	GT|GG	24
FastStart_Sigma	APP-695	chr21	25911880	26053314	exon14	exon4	4	1	0.75	TGTC	CG|TTTC	TGTC|AG	1
FastStart_Sigma	APP-695	chr21	25911880	26112007	exon14	exon2	4	1	0.75	TTTC	CG|TTTC	TTCC|TT	2
FastStart_Sigma	APP-695	chr21	25911881	26022013	exon14	exon6	4	0	1	TTCC	GT|TTCC	TTCC|TC	1
FastStart_Sigma	APP-695	chr21	25911881	26053276	exon14	exon4	8	2	0.75	TTTCGCAA	GT|TTCCGTAA	TTTCGCAA|AC	1
FastStart_Sigma	APP-695	chr21	25911881	26090030	exon14	exon3	2	0	1	TT	GT|TT	TT|GG	1
FastStart_Sigma	APP-695	chr21	25911881	26090044	exon14	exon3	4	1	0.75	TACC	GT|TTCC	TACC|AC	11
FastStart_Sigma	APP-695	chr21	25911881	26090049	exon14	exon3	2	0	1	TT	GT|TT	TT|GG	1
FastStart_Sigma	APP-695	chr21	25911881	26112003	exon14	exon2	4	1	0.75	TTCC	GT|TTCC	TGCC|TT	15
FastStart_Sigma	APP-695	chr21	25911882	26053284	exon14	exon4	5	1	0.8	TCCGT	TT|TCCGT	TCCAT|CC	1
FastStart_Sigma	APP-695	chr21	25911882	26053320	exon14	exon4	8	2	0.75	TCCGTAAC	TT|TCCGTAAC	TCAGGAAC|GA	1
FastStart_Sigma	APP-695	chr21	25911882	26112108	exon14	exon2	4	1	0.75	TCCG	TT|TCCG	TCTG|GG	2
FastStart_Sigma	APP-695	chr21	25911884	26053337	exon14	exon4	4	1	0.75	CTTA	TC|CGTA	CTTA|CA	3
FastStart_Sigma	APP-695	chr21	25911885	26090027	exon14	exon3	7	1	0.8571	GTAACTG	CC|GTAACTG	GTCACTG|GT	4
FastStart_Sigma	APP-695	chr21	25911885	26112015	exon14	exon2	5	1	0.8	GTAAC	CC|GTAAC	GTATC|AA	1
FastStart_Sigma	APP-695	chr21	25911885	26112045	exon14	exon2	8	2	0.75	GTAACTGA	CC|GTAACTGA	GGATCTGA|AT	1
FastStart_Sigma	APP-695	chr21	25911885	26112104	exon14	exon2	4	1	0.75	GTAA	CC|GTAA	GCAA|TC	1
FastStart_Sigma	APP-695	chr21	25911886	26053346	exon14	exon4	4	1	0.75	TAAC	CG|TAAC	TCAC|CA	1
FastStart_Sigma	APP-695	chr21	25911887	26112104	exon14	exon2	2	0	1	AA	GT|AA	AA|TC	1
FastStart_Sigma	APP-695	chr21	25911887	26112108	exon14	exon2	5	1	0.8	ATCTG	GT|AACTG	ATCTG|GG	1
FastStart_Sigma	APP-695	chr21	25911888	26053346	exon14	exon4	2	0	1	AC	TA|AC	AC|CA	1
FastStart_Sigma	APP-695	chr21	25911888	26089991	exon14	exon3	6	1	0.8333	ACTGAT	TA|ACTGAT	ACTGCT|TG	1
FastStart_Sigma	APP-695	chr21	25911888	26090029	exon14	exon3	6	1	0.8333	ACTGGT	TA|ACTGAT	ACTGGT|TG	6
FastStart_Sigma	APP-695	chr21	25911888	26111994	exon14	exon2	4	0	1	ACTG	TA|ACTG	ACTG|CA	7
FastStart_Sigma	APP-695	chr21	25911889	26090029	exon14	exon3	5	1	0.8	CTGGT	AA|CTGAT	CTGGT|TG	1
FastStart_Sigma	APP-695	chr21	25911890	26053296	exon14	exon4	2	0	1	TG	AC|TG	TG|TA	1
FastStart_Sigma	APP-695	chr21	25911890	26090023	exon14	exon3	5	1	0.8	TGATC	AC|TGATC	TGGTC|AC	10
FastStart_Sigma	APP-695	chr21	25911890	26090030	exon14	exon3	12	3	0.75	TGGTCACTGGTT	AC|TGATCCTTGGTT	TGGTCACTGGTT|GG	2
FastStart_Sigma	APP-695	chr21	25911890	26112038	exon14	exon2	2	0	1	TG	AC|TG	TG|GA	2
FastStart_Sigma	APP-695	chr21	25911891	26051129	exon14	exon5	4	1	0.75	GATC	CT|GATC	GAAC|TT	2
FastStart_Sigma	APP-695	chr21	25911892	26112115	exon14	exon2	12	3	0.75	ATCCTTGGTTCA	TG|ATCCTTGGTTCA	ATCTGGGGTTCA|GC	1
FastStart_Sigma	APP-695	chr21	25911893	26021961	exon14	exon6	2	0	1	TC	GA|TC	TC|AT	1
FastStart_Sigma	APP-695	chr21	25911893	26090030	exon14	exon3	9	2	0.7778	TCACTGGTT	GA|TCCTTGGTT	TCACTGGTT|GG	11
FastStart_Sigma	APP-695	chr21	25911893	26090034	exon14	exon3	9	2	0.7778	TCCTTGGTT	GA|TCCTTGGTT	TGGTTGGTT|GG	1
FastStart_Sigma	APP-695	chr21	25911893	26112012	exon14	exon2	8	0	1	TCCTTGGT	GA|TCCTTGGT	TCCTTGGT|AT	35
FastStart_Sigma	APP-695	chr21	25911893	26112086	exon14	exon2	2	0	1	TC	GA|TC	TC|TG	5
FastStart_Sigma	APP-695	chr21	25911893	26170568	exon14	exon1	3	0	1	TCC	GA|TCC	TCC|AG	1
FastStart_Sigma	APP-695	chr21	25911893	26170569	exon14	exon1	4	1	0.75	TCCT	GA|TCCT	TCCA|GC	6
FastStart_Sigma	APP-695	chr21	25911894	26051081	exon14	exon5	5	1	0.8	CCTTG	AT|CCTTG	CATTG|TC	2
FastStart_Sigma	APP-695	chr21	25911894	26053256	exon14	exon4	2	0	1	CC	AT|CC	CC|AG	3
FastStart_Sigma	APP-695	chr21	25911894	26090030	exon14	exon3	8	2	0.75	CACTGGTT	AT|CCTTGGTT	CACTGGTT|GG	1
FastStart_Sigma	APP-695	chr21	25911894	26112009	exon14	exon2	8	2	0.75	CCTTGGTT	AT|CCTTGGTT	CCTTCCTT|GG	20
FastStart_Sigma	APP-695	chr21	25911895	26051115	exon14	exon5	2	0	1	CT	TC|CT	CT|CT	1
FastStart_Sigma	APP-695	chr21	25911895	26053295	exon14	exon4	6	1	0.8333	CTTGGT	TC|CTTGGT	CCTGGT|GT	1
FastStart_Sigma	APP-695	chr21	25911895	26053312	exon14	exon4	4	0	1	CTTG	TC|CTTG	CTTG|TC	6
FastStart_Sigma	APP-695	chr21	25911895	26090005	exon14	exon3	4	0	1	CTTG	TC|CTTG	CTTG|CA	15
FastStart_Sigma	APP-695	chr21	25911895	26090036	exon14	exon3	5	1	0.8	GTTGG	TC|CTTGG	GTTGG|CT	1
FastStart_Sigma	APP-695	chr21	25911895	26112073	exon14	exon2	4	1	0.75	CTTG	TC|CTTG	CATG|TG	4
FastStart_Sigma	APP-695	chr21	25911896	26051081	exon14	exon5	3	0	1	TTG	CC|TTG	TTG|TC	2
FastStart_Sigma	APP-695	chr21	25911896	26051181	exon14	exon5	10	2	0.8	TTGGTACTCT	CC|TTGGTTCACT	TTGGTACTCT|TC	1
FastStart_Sigma	APP-695	chr21	25911896	26090013	exon14	exon3	2	0	1	TT	CC|TT	TT|CT	6
FastStart_Sigma	APP-695	chr21	25911896	26090038	exon14	exon3	10	2	0.8	TTGGTTGGCT	CC|TTGGTTCACT	TTGGTTGGCT|TC	2
FastStart_Sigma	APP-695	chr21	25911896	26090052	exon14	exon3	5	0	1	TTGGT	CC|TTGGT	TTGGT|GA	1
FastStart_Sigma	APP-695	chr21	25911896	26112145	exon14	exon2	5	1	0.8	TTGGT	CC|TTGGT	TGGGT|AC	5
FastStart_Sigma	APP-695	chr21	25911897	26021903	exon14	exon6	6	0	1	TGGTTC	CT|TGGTTC	TGGTTC|TC	1
FastStart_Sigma	APP-695	chr21	25911897	26053295	exon14	exon4	4	0	1	TGGT	CT|TGGT	TGGT|GT	4
FastStart_Sigma	APP-695	chr21	25911897	26090022	exon14	exon3	4	0	1	TGGT	CT|TGGT	TGGT|CA	1
FastStart_Sigma	APP-695	chr21	25911897	26112073	exon14	exon2	2	0	1	TG	CT|TG	TG|TG	15
FastStart_Sigma	APP-695	chr21	25911898	26112115	exon14	exon2	6	0	1	GGTTCA	TT|GGTTCA	GGTTCA|GC	1
FastStart_Sigma	APP-695	chr21	25911899	26051173	exon14	exon5	3	0	1	GTT	TG|GTT	GTT|GG	9
FastStart_Sigma	APP-695	chr21	25911899	26089970	exon14	exon3	2	0	1	GT	TG|GT	GT|GG	1
FastStart_Sigma	APP-695	chr21	25911899	26090014	exon14	exon3	4	0	1	GTTC	TG|GTTC	GTTC|TG	2
FastStart_Sigma	APP-695	chr21	25911899	26170582	exon14	exon1	2	0	1	GT	TG|GT	GT|CC	1
FastStart_Sigma	APP-695	chr21	25911900	26051002	exon14	exon5	6	0	1	TTCACT	GG|TTCACT	TTCACT|CC	1
FastStart_Sigma	APP-695	chr21	25911900	26090060	exon14	exon3	4	1	0.75	TGCA	GG|TTCA	TGCA|GT	2
FastStart_Sigma	APP-695	chr21	25911900	26112009	exon14	exon2	2	0	1	TT	GG|TT	TT|GG	1
FastStart_Sigma	APP-695	chr21	25911901	26051086	exon14	exon5	5	0	1	TCACT	GT|TCACT	TCACT|TT	1
FastStart_Sigma	APP-695	chr21	25911901	26051116	exon14	exon5	2	0	1	TC	GT|TC	TC|TA	1
FastStart_Sigma	APP-695	chr21	25911901	26053290	exon14	exon4	2	0	1	TC	GT|TC	TC|CT	1
FastStart_Sigma	APP-695	chr21	25911901	26089968	exon14	exon3	7	1	0.8571	TCACAAA	GT|TCACTAA	TCACAAA|GT	1
FastStart_Sigma	APP-695	chr21	25911903	26089947	exon14	exon3	5	0	1	ACTAA	TC|ACTAA	ACTAA|GC	10
FastStart_Sigma	APP-695	chr21	25911903	26089950	exon14	exon3	8	1	0.875	ACTAAGCA	TC|ACTAATCA	ACTAAGCA|GC	2
FastStart_Sigma	APP-695	chr21	25911904	26111983	exon14	exon2	2	0	1	CT	CA|CT	CT|TG	7
FastStart_Sigma	APP-695	chr21	25911904	26170566	exon14	exon1	2	0	1	CT	CA|CT	CT|CC	3
FastStart_Sigma	APP-695	chr21	25911905	26053299	exon14	exon4	3	0	1	TAA	AC|TAA	TAA|GA	1
FastStart_Sigma	APP-695	chr21	25911905	26112013	exon14	exon2	2	0	1	TA	AC|TA	TA|TC	7
FastStart_Sigma	APP-695	chr21	25911907	26051066	exon14	exon5	4	0	1	ATCA	TA|ATCA	ATCA|GC	4
FastStart_Sigma	APP-695	chr21	25911907	26053348	exon14	exon4	4	1	0.75	ACCA	TA|ATCA	ACCA|AC	1
FastStart_Sigma	APP-695	chr21	25911907	26112100	exon14	exon2	6	1	0.8333	ATCATG	TA|ATCATG	AACATG|GC	1
FastStart_Sigma	APP-695	chr21	25911908	26053272	exon14	exon4	2	0	1	TC	AA|TC	TC|GC	8
FastStart_Sigma	APP-695	chr21	25911908	26090024	exon14	exon3	3	0	1	TCA	AA|TCA	TCA|CT	6
FastStart_Sigma	APP-695	chr21	25911908	26090055	exon14	exon3	4	1	0.75	TGAT	AA|TCAT	TGAT|CT	2
FastStart_Sigma	APP-695	chr21	25911909	26051111	exon14	exon5	2	0	1	CA	AT|CA	CA|AA	4
FastStart_Sigma	APP-695	chr21	25911909	26111987	exon14	exon2	9	2	0.7778	CATGTTGGC	AT|CATGTTGGC	CTTCTTGGC|AA	1
FastStart_Sigma	APP-695	chr21	25911909	26112100	exon14	exon2	4	0	1	CATG	AT|CATG	CATG|GC	2
FastStart_Sigma	APP-695	chr21	25911909	26170587	exon14	exon1	4	1	0.75	CATG	AT|CATG	CAGG|CG	2
FastStart_Sigma	APP-695	chr21	25911910	26111990	exon14	exon2	2	0	1	AT	TC|AT	AT|AC	5
FastStart_Sigma	APP-695	chr21	25911911	26089971	exon14	exon3	2	0	1	TG	CA|TG	TG|GG	1
FastStart_Sigma	APP-695	chr21	25911912	26051016	exon14	exon5	2	0	1	GT	AT|GT	GT|CT	2
FastStart_Sigma	APP-695	chr21	25911912	26089993	exon14	exon3	4	1	0.75	CTTG	AT|GTTG	CTTG|CG	1
FastStart_Sigma	APP-695	chr21	25911912	26090021	exon14	exon3	5	1	0.8	GTTGG	AT|GTTGG	GATGG|TC	2
FastStart_Sigma	APP-695	chr21	25911912	26090022	exon14	exon3	2	0	1	GT	AT|GT	GT|CA	1
FastStart_Sigma	APP-695	chr21	25911912	26090037	exon14	exon3	6	0	1	GTTGGC	AT|GTTGGC	GTTGGC|TT	4
FastStart_Sigma	APP-695	chr21	25911912	26112012	exon14	exon2	2	0	1	GT	AT|GT	GT|AT	4
FastStart_Sigma	APP-695	chr21	25911912	26112127	exon14	exon2	8	2	0.75	GTTGGCCA	AT|GTTGGCCA	GCAGGCCA|GC	9
FastStart_Sigma	APP-695	chr21	25911912	26112145	exon14	exon2	2	0	1	GT	AT|GT	GT|AC	16
FastStart_Sigma	APP-695	chr21	25911912	26170582	exon14	exon1	2	0	1	GT	AT|GT	GT|CC	2
FastStart_Sigma	APP-695	chr21	25911912	26170593	exon14	exon1	8	2	0.75	GTTGGCCA	AT|GTTGGCCA	GGCGGCCA|GC	1
FastStart_Sigma	APP-695	chr21	25911913	25982372	exon14	exon9	6	0	1	TTGGCC	TG|TTGGCC	TTGGCC|TC	1
FastStart_Sigma	APP-695	chr21	25911913	26112028	exon14	exon2	4	1	0.75	TTGG	TG|TTGG	TTTG|GT	1
FastStart_Sigma	APP-695	chr21	25911914	25975156	exon14	exon11	6	0	1	TGGCCA	GT|TGGCCA	TGGCCA|TG	1
FastStart_Sigma	APP-695	chr21	25911914	26053237	exon14	exon4	4	1	0.75	TGTC	GT|TGGC	TGTC|TC	2
FastStart_Sigma	APP-695	chr21	25911914	26090006	exon14	exon3	4	1	0.75	TTGC	GT|TGGC	TTGC|AC	1
FastStart_Sigma	APP-695	chr21	25911914	26090024	exon14	exon3	6	1	0.8333	TGGTCA	GT|TGGCCA	TGGTCA|CT	2
FastStart_Sigma	APP-695	chr21	25911914	26112003	exon14	exon2	4	1	0.75	TGGC	GT|TGGC	TGCC|TT	12
FastStart_Sigma	APP-695	chr21	25911914	26112109	exon14	exon2	3	0	1	TGG	GT|TGG	TGG|GG	9
FastStart_Sigma	APP-695	chr21	25911915	26111998	exon14	exon2	2	0	1	GG	TT|GG	GG|AT	7
FastStart_Sigma	APP-695	chr21	25911915	26112111	exon14	exon2	2	0	1	GG	TT|GG	GG|TT	12
FastStart_Sigma	APP-695	chr21	25911915	26112130	exon14	exon2	8	2	0.75	GGCCAGCA	TT|GGCCAAGA	GGCCAGCA|TT	3
FastStart_Sigma	APP-695	chr21	25911915	26170583	exon14	exon1	12	3	0.75	GGCCAAGACGTC	TT|GGCCAAGACGTC	GCCCGAGCCGTC|CA	6
FastStart_Sigma	APP-695	chr21	25911916	26090045	exon14	exon3	4	1	0.75	ACCA	TG|GCCA	ACCA|CA	3
FastStart_Sigma	APP-695	chr21	25911916	26111989	exon14	exon2	5	1	0.8	GCCAA	TG|GCCAA	GGCAA|TA	9
FastStart_Sigma	APP-695	chr21	25911916	26111992	exon14	exon2	8	2	0.75	GCCAAGAC	TG|GCCAAGAC	GGCAATAC|TG	3
FastStart_Sigma	APP-695	chr21	25911916	26112003	exon14	exon2	3	0	1	GCC	TG|GCC	GCC|TT	4
FastStart_Sigma	APP-695	chr21	25911916	26112119	exon14	exon2	4	0	1	GCCA	TG|GCCA	GCCA|GC	2
FastStart_Sigma	APP-695	chr21	25911917	26089943	exon14	exon3	4	0	1	CCAA	GG|CCAA	CCAA|CT	9
FastStart_Sigma	APP-695	chr21	25911918	25955748	exon14	exon12	4	1	0.75	CACG	GC|CAAG	CACG|TG	1
FastStart_Sigma	APP-695	chr21	25911918	26051160	exon14	exon5	8	2	0.75	CAAGACGT	GC|CAAGACGT	CATGCCGT|AG	3
FastStart_Sigma	APP-695	chr21	25911918	26089950	exon14	exon3	2	0	1	CA	GC|CA	CA|GC	2
FastStart_Sigma	APP-695	chr21	25911920	26111979	exon14	exon2	4	0	1	AGAC	CA|AGAC	AGAC|TT	4
FastStart_Sigma	APP-695	chr21	25911920	26111984	exon14	exon2	9	2	0.7778	AGACTTCTT	CA|AGACGTCAT	AGACTTCTT|GG	3
FastStart_Sigma	APP-695	chr21	25911921	26053249	exon14	exon4	4	0	1	GACG	AA|GACG	GACG|GT	5
FastStart_Sigma	APP-695	chr21	25911922	26090025	exon14	exon3	2	0	1	AC	AG|AC	AC|TG	1
FastStart_Sigma	APP-695	chr21	25911923	26021976	exon14	exon6	7	0	1	CGTCATC	GA|CGTCATC	CGTCATC|AT	1
FastStart_Sigma	APP-695	chr21	25911923	26051160	exon14	exon5	3	0	1	CGT	GA|CGT	CGT|AG	4
FastStart_Sigma	APP-695	chr21	25911923	26053333	exon14	exon4	5	1	0.8	CGTCA	GA|CGTCA	CATCA|CT	1
FastStart_Sigma	APP-695	chr21	25911923	26112139	exon14	exon2	5	1	0.8	CGTCA	GA|CGTCA	CATCA|GT	3
FastStart_Sigma	APP-695	chr21	25911924	26051053	exon14	exon5	6	0	1	GTCATC	AC|GTCATC	GTCATC|CT	1
FastStart_Sigma	APP-695	chr21	25911924	26053251	exon14	exon4	2	0	1	GT	AC|GT	GT|GT	1
FastStart_Sigma	APP-695	chr21	25911924	26053269	exon14	exon4	2	0	1	GT	AC|GT	GT|TT	4
FastStart_Sigma	APP-695	chr21	25911924	26090024	exon14	exon3	4	0	1	GTCA	AC|GTCA	GTCA|CT	5
FastStart_Sigma	APP-695	chr21	25911924	26090065	exon14	exon3	4	1	0.75	TTCA	AC|GTCA	TTCA|GG	2
FastStart_Sigma	APP-695	chr21	25911924	26112012	exon14	exon2	2	0	1	GT	AC|GT	GT|AT	11
FastStart_Sigma	APP-695	chr21	25911924	26112087	exon14	exon2	4	1	0.75	GTCA	AC|GTCA	GTCT|GC	1
FastStart_Sigma	APP-695	chr21	25911925	26053272	exon14	exon4	2	0	1	TC	CG|TC	TC|GC	5
FastStart_Sigma	APP-695	chr21	25911925	26090065	exon14	exon3	3	0	1	TCA	CG|TCA	TCA|GG	2
FastStart_Sigma	APP-695	chr21	25911925	26112072	exon14	exon2	4	0	1	TCAT	CG|TCAT	TCAT|GT	1
FastStart_Sigma	APP-695	chr21	25911926	26051192	exon14	exon5	3	0	1	CAT	GT|CAT	CAT|GT	1
FastStart_Sigma	APP-695	chr21	25911926	26053236	exon14	exon4	5	1	0.8	CATGT	GT|CATCT	CATGT|CT	1
FastStart_Sigma	APP-695	chr21	25911926	26112099	exon14	exon2	3	0	1	CAT	GT|CAT	CAT|GG	4
FastStart_Sigma	APP-695	chr21	25911926	26112138	exon14	exon2	4	0	1	CATC	GT|CATC	CATC|AG	1
FastStart_Sigma	APP-695	chr21	25911926	26170567	exon14	exon1	4	1	0.75	CATC	GT|CATC	CCTC|CA	48
FastStart_Sigma	APP-695	chr21	25911927	26112047	exon14	exon2	8	0	1	ATCTGAAT	TC|ATCTGAAT	ATCTGAAT|CC	2
FastStart_Sigma	APP-695	chr21	25911928	26022015	exon14	exon6	2	0	1	TC	CA|TC	TC|CT	1
FastStart_Sigma	APP-695	chr21	25911928	26051090	exon14	exon5	3	0	1	TCT	CA|TCT	TCT|TC	3
FastStart_Sigma	APP-695	chr21	25911928	26090064	exon14	exon3	2	0	1	TC	CA|TC	TC|AG	1
FastStart_Sigma	APP-695	chr21	25911928	26090066	exon14	exon3	4	1	0.75	TCTG	CA|TCTG	TCAG|GG	11
FastStart_Sigma	APP-695	chr21	25911928	26170567	exon14	exon1	2	0	1	TC	CA|TC	TC|CA	1
FastStart_Sigma	APP-695	chr21	25911929	26090038	exon14	exon3	2	0	1	CT	AT|CT	CT|TC	2
FastStart_Sigma	APP-695	chr21	25911929	26111996	exon14	exon2	5	1	0.8	CTGAA	AT|CTGAA	CTGCA|GG	1
FastStart_Sigma	APP-695	chr21	25911929	26112036	exon14	exon2	4	0	1	CTGA	AT|CTGA	CTGA|TG	1
FastStart_Sigma	APP-695	chr21	25911930	26090005	exon14	exon3	2	0	1	TG	TC|TG	TG|CA	2
FastStart_Sigma	APP-695	chr21	25911930	26090007	exon14	exon3	4	1	0.75	TGCA	TC|TGAA	TGCA|CC	1
FastStart_Sigma	APP-695	chr21	25911931	26053274	exon14	exon4	12	3	0.75	GAATAGTTTTGC	CT|GAATAGTTTTGC	GATGAGTTTCGC|AA	1
FastStart_Sigma	APP-695	chr21	25911931	26111991	exon14	exon2	5	1	0.8	CAATA	CT|GAATA	CAATA|CT	1
FastStart_Sigma	APP-695	chr21	25911932	26111991	exon14	exon2	4	0	1	AATA	TG|AATA	AATA|CT	1
FastStart_Sigma	APP-695	chr21	25911934	26090052	exon14	exon3	4	1	0.75	TAGT	AA|TAGT	TGGT|GA	1
FastStart_Sigma	APP-695	chr21	25911935	26053274	exon14	exon4	8	1	0.875	AGTTTTGC	AT|AGTTTTGC	AGTTTCGC|AA	1
FastStart_Sigma	APP-695	chr21	25911936	26053238	exon14	exon4	4	1	0.75	GTCT	TA|GTTT	GTCT|CT	1
FastStart_Sigma	APP-695	chr21	25911936	26090052	exon14	exon3	2	0	1	GT	TA|GT	GT|GA	1
FastStart_Sigma	APP-695	chr21	25911938	26051090	exon14	exon5	12	3	0.75	TTTGCTCTTTCT	GT|TTTGCTCTTTCT	TTGTCACTTTCT|TC	1
FastStart_Sigma	APP-695	chr21	25911938	26053311	exon14	exon4	9	1	0.8889	TTTGCACTT	GT|TTTGCTCTT	TTTGCACTT|GT	1
FastStart_Sigma	APP-695	chr21	25911938	26090059	exon14	exon3	5	1	0.8	TTTGC	GT|TTTGC	TCTGC|AG	1
FastStart_Sigma	APP-695	chr21	25911938	26090063	exon14	exon3	2	0	1	TT	GT|TT	TT|CA	6
FastStart_Sigma	APP-695	chr21	25911938	26112009	exon14	exon2	2	0	1	TT	GT|TT	TT|GG	10
FastStart_Sigma	APP-695	chr21	25911939	26090006	exon14	exon3	4	0	1	TTGC	TT|TTGC	TTGC|AC	3
FastStart_Sigma	APP-695	chr21	25911939	26112132	exon14	exon2	2	0	1	TT	TT|TT	TT|AC	5
FastStart_Sigma	APP-695	chr21	25911939	26112134	exon14	exon2	4	1	0.75	TTGC	TT|TTGC	TTAC|CA	1
FastStart_Sigma	APP-695	chr21	25911940	26090059	exon14	exon3	3	0	1	TGC	TT|TGC	TGC|AG	1
FastStart_Sigma	APP-695	chr21	25911940	26112003	exon14	exon2	4	1	0.75	TGCT	TT|TGCT	TGCC|TT	28
FastStart_Sigma	APP-695	chr21	25911940	26112035	exon14	exon2	2	0	1	TG	TT|TG	TG|AT	2
FastStart_Sigma	APP-695	chr21	25911940	26112100	exon14	exon2	2	0	1	TG	TT|TG	TG|GC	6
FastStart_Sigma	APP-695	chr21	25911941	26053274	exon14	exon4	2	0	1	GC	TT|GC	GC|AA	1
FastStart_Sigma	APP-695	chr21	25911941	26090015	exon14	exon3	5	1	0.8	GTTCT	TT|GCTCT	GTTCT|GG	3
FastStart_Sigma	APP-695	chr21	25911942	26021939	exon14	exon6	5	0	1	CTCTT	TG|CTCTT	CTCTT|CC	1
FastStart_Sigma	APP-695	chr21	25911942	26021992	exon14	exon6	8	2	0.75	CTCTTTCT	TG|CTCTTTCT	CTTCTTCT|TC	1
FastStart_Sigma	APP-695	chr21	25911942	26051002	exon14	exon5	4	1	0.75	CTCT	TG|CTCT	CACT|CC	1
FastStart_Sigma	APP-695	chr21	25911942	26090026	exon14	exon3	2	0	1	CT	TG|CT	CT|GG	1
FastStart_Sigma	APP-695	chr21	25911942	26112004	exon14	exon2	2	0	1	CT	TG|CT	CT|TC	2
FastStart_Sigma	APP-695	chr21	25911943	26051052	exon14	exon5	4	1	0.75	TCAT	GC|TCTT	TCAT|CC	1
FastStart_Sigma	APP-695	chr21	25911943	26112088	exon14	exon2	4	1	0.75	TCTT	GC|TCTT	TCTG|CC	1
FastStart_Sigma	APP-695	chr21	25911944	26112005	exon14	exon2	3	0	1	CTT	CT|CTT	CTT|CC	9
FastStart_Sigma	APP-695	chr21	25911944	26112009	exon14	exon2	3	0	1	CTT	CT|CTT	CTT|GG	32
FastStart_Sigma	APP-695	chr21	25911944	26112132	exon14	exon2	4	1	0.75	CTTT	CT|CTTT	CATT|AC	5
FastStart_Sigma	APP-695	chr21	25911946	26021928	exon14	exon6	3	0	1	TTC	CT|TTC	TTC|CT	2
FastStart_Sigma	APP-695	chr21	25911946	26021940	exon14	exon6	3	0	1	TTC	CT|TTC	TTC|CT	1
FastStart_Sigma	APP-695	chr21	25911946	26021989	exon14	exon6	4	0	1	TTCT	CT|TTCT	TTCT|TC	1
FastStart_Sigma	APP-695	chr21	25911946	26021992	exon14	exon6	4	0	1	TTCT	CT|TTCT	TTCT|TC	1
FastStart_Sigma	APP-695	chr21	25911946	26090019	exon14	exon3	8	2	0.75	TTCTGAAG	CT|TTCTGAAG	TTCTGGAT|GG	1
FastStart_Sigma	APP-695	chr21	25911946	26112065	exon14	exon2	7	1	0.8571	TTCTGGA	CT|TTCTGAA	TTCTGGA|CA	1
FastStart_Sigma	APP-695	chr21	25911947	26089982	exon14	exon3	3	0	1	TCT	TT|TCT	TCT|TG	1
FastStart_Sigma	APP-695	chr21	25911947	26090062	exon14	exon3	8	2	0.75	TCTGAAGC	TT|TCTGAAGC	TCTGCAGT|TC	1
FastStart_Sigma	APP-695	chr21	25911948	26112096	exon14	exon2	5	1	0.8	CAGAA	TT|CTGAA	CAGAA|CA	3
FastStart_Sigma	APP-695	chr21	25911948	26170566	exon14	exon1	2	0	1	CT	TT|CT	CT|CC	6
FastStart_Sigma	APP-695	chr21	25911949	26090007	exon14	exon3	4	1	0.75	TGAA	TC|TGAA	TGCA|CC	1
FastStart_Sigma	APP-695	chr21	25911949	26112001	exon14	exon2	2	0	1	TG	TC|TG	TG|CC	1
FastStart_Sigma	APP-695	chr21	25911950	26112002	exon14	exon2	5	1	0.8	GAAGC	CT|GAAGC	GATGC|CT	1
FastStart_Sigma	APP-695	chr21	25911952	26090007	exon14	exon3	4	1	0.75	TGCA	GA|AGCA	TGCA|CC	1
FastStart_Sigma	APP-695	chr21	25911952	26090014	exon14	exon3	8	2	0.75	ACCAGTTC	GA|AGCAGCTC	ACCAGTTC|TG	2
FastStart_Sigma	APP-695	chr21	25911952	26112130	exon14	exon2	4	0	1	AGCA	GA|AGCA	AGCA|TT	1
FastStart_Sigma	APP-695	chr21	25911952	26170579	exon14	exon1	3	0	1	AGC	GA|AGC	AGC|CG	1
FastStart_Sigma	APP-695	chr21	25911953	26090061	exon14	exon3	4	0	1	GCAG	AA|GCAG	GCAG|TT	4
FastStart_Sigma	APP-695	chr21	25911953	26090065	exon14	exon3	8	1	0.875	GCAGTTCA	AA|GCAGCTCA	GCAGTTCA|GG	8
FastStart_Sigma	APP-695	chr21	25911954	26090024	exon14	exon3	2	0	1	CA	AG|CA	CA|CT	8
FastStart_Sigma	APP-695	chr21	25911954	26112117	exon14	exon2	4	0	1	CAGC	AG|CAGC	CAGC|CA	2
FastStart_Sigma	APP-695	chr21	25911955	26021953	exon14	exon6	9	1	0.8889	AGCTCATCA	GC|AGCTCATCA	ACCTCATCA|CC	2
FastStart_Sigma	APP-695	chr21	25911956	26089985	exon14	exon3	2	0	1	GC	CA|GC	GC|AC	2
FastStart_Sigma	APP-695	chr21	25911956	26089987	exon14	exon3	4	1	0.75	GCAC	CA|GCTC	GCAC|TG	1
FastStart_Sigma	APP-695	chr21	25911957	25982419	exon14	exon9	6	0	1	CTCATC	AG|CTCATC	CTCATC|CC	1
FastStart_Sigma	APP-695	chr21	25911957	25982422	exon14	exon9	9	2	0.7778	CTCATCCCC	AG|CTCATCAAC	CTCATCCCC|AG	1
FastStart_Sigma	APP-695	chr21	25911957	26021963	exon14	exon6	17	4	0.7647	CTCATCACCATCCTCAT	AG|CTCATCAACTTCATCCT	CTCATCACCATCCTCAT|CG	4
FastStart_Sigma	APP-695	chr21	25911957	26051059	exon14	exon5	3	0	1	CTC	AG|CTC	CTC|CG	1
FastStart_Sigma	APP-695	chr21	25911957	26051086	exon14	exon5	2	0	1	CT	AG|CT	CT|TT	4
FastStart_Sigma	APP-695	chr21	25911957	26090015	exon14	exon3	2	0	1	CT	AG|CT	CT|GG	1
FastStart_Sigma	APP-695	chr21	25911957	26111983	exon14	exon2	2	0	1	CT	AG|CT	CT|TG	1
FastStart_Sigma	APP-695	chr21	25911957	26112093	exon14	exon2	4	1	0.75	CTCA	AG|CTCA	CACA|GA	1
FastStart_Sigma	APP-695	chr21	25911958	26021952	exon14	exon6	14	3	0.7857	TCATCAACTTCATC	GC|TCATCAACTTCATC	TCCTCTACCTCATC|AC	1
FastStart_Sigma	APP-695	chr21	25911958	26053320	exon14	exon4	8	2	0.75	TCATCAAC	GC|TCATCAAC	TCAGGAAC|GA	4
FastStart_Sigma	APP-695	chr21	25911959	26021958	exon14	exon6	4	0	1	CATC	CT|CATC	CATC|CT	1
FastStart_Sigma	APP-695	chr21	25911959	26053308	exon14	exon4	2	0	1	CA	CT|CA	CA|CT	4
FastStart_Sigma	APP-695	chr21	25911959	26053336	exon14	exon4	8	2	0.75	CATCACTT	CT|CATCAACT	CATCACTT|AC	1
FastStart_Sigma	APP-695	chr21	25911959	26090060	exon14	exon3	2	0	1	CA	CT|CA	CA|GT	3
FastStart_Sigma	APP-695	chr21	25911959	26112093	exon14	exon2	2	0	1	CA	CT|CA	CA|GA	1
FastStart_Sigma	APP-695	chr21	25911959	26112139	exon14	exon2	5	0	1	CATCA	CT|CATCA	CATCA|GT	15
FastStart_Sigma	APP-695	chr21	25911960	26112017	exon14	exon2	5	0	1	ATCAA	TC|ATCAA	ATCAA|TG	1
FastStart_Sigma	APP-695	chr21	25911960	26112136	exon14	exon2	4	1	0.75	ATCA	TC|ATCA	ACCA|TC	6
FastStart_Sigma	APP-695	chr21	25911961	26021960	exon14	exon6	13	3	0.7692	TCAACTTCATCCT	CA|TCAACTTCATCCT	TCATCACCATCCT|CA	1
FastStart_Sigma	APP-695	chr21	25911961	26051089	exon14	exon5	8	2	0.75	TCAACTTC	CA|TCAACTTC	TCACTTTC|TT	1
FastStart_Sigma	APP-695	chr21	25911961	26053290	exon14	exon4	2	0	1	TC	CA|TC	TC|CT	3
FastStart_Sigma	APP-695	chr21	25911962	26022017	exon14	exon6	12	3	0.75	CAACTTCATCCT	AT|CAACTTCATCCT	CTTCTTCCTCCT|CT	1
FastStart_Sigma	APP-695	chr21	25911962	26089967	exon14	exon3	3	0	1	CAA	AT|CAA	CAA|AG	1
FastStart_Sigma	APP-695	chr21	25911962	26090060	exon14	exon3	2	0	1	CA	AT|CA	CA|GT	6
FastStart_Sigma	APP-695	chr21	25911962	26112055	exon14	exon2	7	1	0.8571	CCACTTC	AT|CAACTTC	CCACTTC|CC	2
FastStart_Sigma	APP-695	chr21	25954590	26053320	exon13	exon4	3	0	1	AAC	TC|AAC	AAC|GA	1
FastStart_Sigma	APP-695	chr21	25954590	26053321	exon13	exon4	4	1	0.75	AACT	TC|AACT	AACG|AG	2
FastStart_Sigma	APP-695	chr21	25954590	26053325	exon13	exon4	2	0	1	AA	TC|AA	AA|GG	1
FastStart_Sigma	APP-695	chr21	25954591	26022014	exon13	exon6	10	1	0.9	ACTTCTTCCT	CA|ACTTCATCCT	ACTTCTTCCT|CC	2
FastStart_Sigma	APP-695	chr21	25954591	26051139	exon13	exon5	5	1	0.8	ACTTC	CA|ACTTC	AATTC|CG	1
FastStart_Sigma	APP-695	chr21	25954591	26053304	exon13	exon4	4	1	0.75	AATT	CA|ACTT	AATT|TG	1
FastStart_Sigma	APP-695	chr21	25954591	26089965	exon13	exon3	2	0	1	AC	CA|AC	AC|AA	1
FastStart_Sigma	APP-695	chr21	25954592	26089983	exon13	exon3	3	0	1	CTT	AA|CTT	CTT|GC	6
FastStart_Sigma	APP-695	chr21	25954592	26112006	exon13	exon2	4	0	1	CTTC	AA|CTTC	CTTC|CT	1
FastStart_Sigma	APP-695	chr21	25954593	26112072	exon13	exon2	5	0	1	TTCAT	AC|TTCAT	TTCAT|GT	1
FastStart_Sigma	APP-695	chr21	25954593	26112073	exon13	exon2	6	1	0.8333	TTCATC	AC|TTCATC	TTCATG|TG	2
FastStart_Sigma	APP-695	chr21	25954593	26112132	exon13	exon2	2	0	1	TT	AC|TT	TT|AC	33
FastStart_Sigma	APP-695	chr21	25954594	26021952	exon13	exon6	5	0	1	TCATC	CT|TCATC	TCATC|AC	1
FastStart_Sigma	APP-695	chr21	25954595	26021971	exon13	exon6	17	4	0.7647	CATCCTAAATCTCCTCG	TT|CATCCTGAATCTCCTCG	CATCCTCATCGTCCTCG|TC	1
FastStart_Sigma	APP-695	chr21	25954595	26021985	exon13	exon6	4	1	0.75	CTTC	TT|CATC	CTTC|TT	1
FastStart_Sigma	APP-695	chr21	25954595	26053282	exon13	exon4	5	0	1	CATCC	TT|CATCC	CATCC|AT	1
FastStart_Sigma	APP-695	chr21	25954595	26111988	exon13	exon2	2	0	1	CA	TT|CA	CA|AT	1
FastStart_Sigma	APP-695	chr21	25954595	26112130	exon13	exon2	2	0	1	CA	TT|CA	CA|TT	1
FastStart_Sigma	APP-695	chr21	25954596	26112000	exon13	exon2	2	0	1	AT	TC|AT	AT|GC	1
FastStart_Sigma	APP-695	chr21	25954596	26112002	exon13	exon2	4	1	0.75	ATCC	TC|ATCC	ATGC|CT	3
FastStart_Sigma	APP-695	chr21	25954597	26022017	exon13	exon6	4	0	1	TCCT	CA|TCCT	TCCT|CT	1
FastStart_Sigma	APP-695	chr21	25954597	26051083	exon13	exon5	2	0	1	TC	CA|TC	TC|AC	1
FastStart_Sigma	APP-695	chr21	25954597	26053344	exon13	exon4	2	0	1	TC	CA|TC	TC|AC	1
FastStart_Sigma	APP-695	chr21	25954597	26111983	exon13	exon2	4	1	0.75	TCCT	CA|TCCT	TTCT|TG	1
FastStart_Sigma	APP-695	chr21	25954597	26170586	exon13	exon1	5	1	0.8	TCCTG	CA|TCCTG	TCCAG|GC	6
FastStart_Sigma	APP-695	chr21	25954598	26051193	exon13	exon5	4	1	0.75	CATG	AT|CCTG	CATG|TC	1
FastStart_Sigma	APP-695	chr21	25954598	26090027	exon13	exon3	4	1	0.75	ACTG	AT|CCTG	ACTG|GT	1
FastStart_Sigma	APP-695	chr21	25954598	26112090	exon13	exon2	2	0	1	CC	AT|CC	CC|AC	6
FastStart_Sigma	APP-695	chr21	25954598	26112128	exon13	exon2	4	1	0.75	CCTG	AT|CCTG	CCAG|CA	5
FastStart_Sigma	APP-695	chr21	25954599	26053289	exon13	exon4	2	0	1	CT	TC|CT	CT|CC	1
FastStart_Sigma	APP-695	chr21	25954599	26112048	exon13	exon2	7	0	1	CTGAATC	TC|CTGAATC	CTGAATC|CC	1
FastStart_Sigma	APP-695	chr21	25954600	26051021	exon13	exon5	2	0	1	TG	CC|TG	TG|TC	1
FastStart_Sigma	APP-695	chr21	25954600	26051193	exon13	exon5	2	0	1	TG	CC|TG	TG|TC	1
FastStart_Sigma	APP-695	chr21	25954600	26053254	exon13	exon4	2	0	1	TG	CC|TG	TG|CC	1
FastStart_Sigma	APP-695	chr21	25954600	26053306	exon13	exon4	2	0	1	TG	CC|TG	TG|CA	1
FastStart_Sigma	APP-695	chr21	25954600	26090031	exon13	exon3	2	0	1	TG	CC|TG	TG|GT	16
FastStart_Sigma	APP-695	chr21	25954601	26111999	exon13	exon2	2	0	1	GA	CT|GA	GA|TG	2
FastStart_Sigma	APP-695	chr21	25954602	26051062	exon13	exon5	12	3	0.75	AATCTCCTCGGC	TG|AATCTCCTCGGC	ATCCTCCTCCGC|AT	1
FastStart_Sigma	APP-695	chr21	25954602	26051164	exon13	exon5	4	1	0.75	AATC	TG|AATC	AGTC|AT	2
FastStart_Sigma	APP-695	chr21	25954602	26112019	exon13	exon2	4	1	0.75	AATC	TG|AATC	AATG|CA	1
FastStart_Sigma	APP-695	chr21	25954604	26051164	exon13	exon5	2	0	1	TC	AA|TC	TC|AT	2
FastStart_Sigma	APP-695	chr21	25954604	26053292	exon13	exon4	6	0	1	TCTCCT	AA|TCTCCT	TCTCCT|GG	4
FastStart_Sigma	APP-695	chr21	25954604	26053294	exon13	exon4	8	1	0.875	TCTCCTGG	AA|TCTCCTCG	TCTCCTGG|TG	1
FastStart_Sigma	APP-695	chr21	25954604	26112006	exon13	exon2	2	0	1	TC	AA|TC	TC|CT	1
FastStart_Sigma	APP-695	chr21	25954605	26022007	exon13	exon6	13	2	0.8462	CTCCTCGGCCACT	AT|CTCCTCGGCCACT	CACCTCAGCCACT|TC	2
FastStart_Sigma	APP-695	chr21	25954605	26022018	exon13	exon6	6	0	1	CTCCTC	AT|CTCCTC	CTCCTC|TG	1
FastStart_Sigma	APP-695	chr21	25954605	26022027	exon13	exon6	15	3	0.8	CTCCTCTGCTACTTC	AT|CTCCTCGGCCACTGC	CTCCTCTGCTACTTC|TA	3
FastStart_Sigma	APP-695	chr21	25954605	26051004	exon13	exon5	4	0	1	CTCC	AT|CTCC	CTCC|CA	1
FastStart_Sigma	APP-695	chr21	25954605	26051070	exon13	exon5	17	4	0.7647	CTCCTCGGCATCAGCAG	AT|CTCCTCGGCCACTGCAG	CTCCTCCGCATCAGCAG|AA	1
FastStart_Sigma	APP-695	chr21	25954606	26021973	exon13	exon6	8	1	0.875	TCCTCGTC	TC|TCCTCGGC	TCCTCGTC|AT	1
FastStart_Sigma	APP-695	chr21	25954606	26053283	exon13	exon4	4	1	0.75	TCCT	TC|TCCT	TCCA|TC	1
FastStart_Sigma	APP-695	chr21	25954606	26112012	exon13	exon2	8	2	0.75	TCCTCGGC	TC|TCCTCGGC	TCCTTGGT|AT	3
FastStart_Sigma	APP-695	chr21	25954606	26112033	exon13	exon2	4	1	0.75	TCCT	TC|TCCT	TCCC|TG	1
FastStart_Sigma	APP-695	chr21	25954607	26051065	exon13	exon5	4	1	0.75	CCTC	CT|CCTC	CATC|AG	1
FastStart_Sigma	APP-695	chr21	25954607	26089999	exon13	exon3	2	0	1	CC	CT|CC	CC|CG	1
FastStart_Sigma	APP-695	chr21	25954607	26112055	exon13	exon2	4	1	0.75	CCTC	CT|CCTC	CTTC|CC	1
FastStart_Sigma	APP-695	chr21	25954607	26112092	exon13	exon2	4	1	0.75	CCAC	CT|CCTC	CCAC|AG	1
FastStart_Sigma	APP-695	chr21	25954607	26112138	exon13	exon2	4	1	0.75	CCTC	CT|CCTC	CATC|AG	21
FastStart_Sigma	APP-695	chr21	25954608	26090028	exon13	exon3	4	1	0.75	CTCG	TC|CTCG	CTGG|TT	1
FastStart_Sigma	APP-695	chr21	25954608	26090057	exon13	exon3	2	0	1	CT	TC|CT	CT|GC	2
FastStart_Sigma	APP-695	chr21	25954609	26051068	exon13	exon5	5	1	0.8	TCAGC	CC|TCGGC	TCAGC|AG	1
FastStart_Sigma	APP-695	chr21	25954609	26090064	exon13	exon3	2	0	1	TC	CC|TC	TC|AG	1
FastStart_Sigma	APP-695	chr21	25954609	26112055	exon13	exon2	2	0	1	TC	CC|TC	TC|CC	1
FastStart_Sigma	APP-695	chr21	25954609	26112061	exon13	exon2	2	0	1	TC	CC|TC	TC|TG	1
FastStart_Sigma	APP-695	chr21	25954610	26170593	exon13	exon1	6	0	1	CGGCCA	CT|CGGCCA	CGGCCA|GC	2
FastStart_Sigma	APP-695	chr21	25954611	26089972	exon13	exon3	2	0	1	GG	TC|GG	GG|GG	4
FastStart_Sigma	APP-695	chr21	25954611	26112127	exon13	exon2	5	0	1	GGCCA	TC|GGCCA	GGCCA|GC	1
FastStart_Sigma	APP-695	chr21	25954612	26022009	exon13	exon6	8	1	0.875	GCCACTTC	CG|GCCACTGC	GCCACTTC|TT	2
FastStart_Sigma	APP-695	chr21	25954612	26112103	exon13	exon2	4	1	0.75	GGCA	CG|GCCA	GGCA|AT	3
FastStart_Sigma	APP-695	chr21	25954613	26051122	exon13	exon5	2	0	1	CC	GG|CC	CC|TC	3
FastStart_Sigma	APP-695	chr21	25954613	26051124	exon13	exon5	4	1	0.75	CCTC	GG|CCAC	CCTC|GG	3
FastStart_Sigma	APP-695	chr21	25954613	26112053	exon13	exon2	5	0	1	CCACT	GG|CCACT	CCACT|TC	1
FastStart_Sigma	APP-695	chr21	25954614	26051169	exon13	exon5	2	0	1	CA	GC|CA	CA|AG	1
FastStart_Sigma	APP-695	chr21	25954614	26051188	exon13	exon5	4	0	1	CACT	GC|CACT	CACT|GC	1
FastStart_Sigma	APP-695	chr21	25954614	26051191	exon13	exon5	7	0	1	CACTGCA	GC|CACTGCA	CACTGCA|TG	2
FastStart_Sigma	APP-695	chr21	25954614	26051193	exon13	exon5	9	1	0.8889	CACTGCATG	GC|CACTGCAGG	CACTGCATG|TC	2
FastStart_Sigma	APP-695	chr21	25954614	26090060	exon13	exon3	2	0	1	CA	GC|CA	CA|GT	4
FastStart_Sigma	APP-695	chr21	25954614	26090067	exon13	exon3	9	2	0.7778	CAGTTCAGG	GC|CACTGCAGG	CAGTTCAGG|GT	3
FastStart_Sigma	APP-695	chr21	25954615	26053320	exon13	exon4	2	0	1	AC	CC|AC	AC|GA	1
FastStart_Sigma	APP-695	chr21	25954615	26111998	exon13	exon2	8	0	1	ACTGCAGG	CC|ACTGCAGG	ACTGCAGG|AT	7
FastStart_Sigma	APP-695	chr21	25954616	26090059	exon13	exon3	4	0	1	CTGC	CA|CTGC	CTGC|AG	1
FastStart_Sigma	APP-695	chr21	25954616	26090061	exon13	exon3	6	0	1	CTGCAG	CA|CTGCAG	CTGCAG|TT	4
FastStart_Sigma	APP-695	chr21	25954616	26112125	exon13	exon2	8	1	0.875	CTGCAGGC	CA|CTGCAGGC	CAGCAGGC|CA	2
FastStart_Sigma	APP-695	chr21	25954617	26090007	exon13	exon3	4	0	1	TGCA	AC|TGCA	TGCA|CC	1
FastStart_Sigma	APP-695	chr21	25954618	26051070	exon13	exon5	4	0	1	GCAG	CT|GCAG	GCAG|AA	1
FastStart_Sigma	APP-695	chr21	25954618	26112120	exon13	exon2	4	1	0.75	CCAG	CT|GCAG	CCAG|CA	1
FastStart_Sigma	APP-695	chr21	25954618	26112128	exon13	exon2	9	2	0.7778	GCAGGCCAG	CT|GCAGGCACG	GCAGGCCAG|CA	1
FastStart_Sigma	APP-695	chr21	25954618	26170579	exon13	exon1	2	0	1	GC	CT|GC	GC|CG	1
FastStart_Sigma	APP-695	chr21	25954619	26051097	exon13	exon5	6	1	0.8333	CAGCCA	TG|CAGGCA	CAGCCA|GT	1
FastStart_Sigma	APP-695	chr21	25954619	26053321	exon13	exon4	8	1	0.875	CAGGCACG	TG|CAGGCACG	CAGGAACG|AG	3
FastStart_Sigma	APP-695	chr21	25954619	26090011	exon13	exon3	3	0	1	CAG	TG|CAG	CAG|TT	1
FastStart_Sigma	APP-695	chr21	25954619	26112091	exon13	exon2	2	0	1	CA	TG|CA	CA|CA	8
FastStart_Sigma	APP-695	chr21	25954620	26051148	exon13	exon5	5	1	0.8	GGGCA	GC|AGGCA	GGGCA|GC	1
FastStart_Sigma	APP-695	chr21	25954620	26089950	exon13	exon3	5	1	0.8	AGGCA	GC|AGGCA	AAGCA|GC	2
FastStart_Sigma	APP-695	chr21	25954621	26090025	exon13	exon3	5	1	0.8	GTCAC	CA|GGCAC	GTCAC|TG	2
FastStart_Sigma	APP-695	chr21	25954621	26090037	exon13	exon3	3	0	1	GGC	CA|GGC	GGC|TT	1
FastStart_Sigma	APP-695	chr21	25954621	26090060	exon13	exon3	4	1	0.75	TGCA	CA|GGCA	TGCA|GT	1
FastStart_Sigma	APP-695	chr21	25954622	26089950	exon13	exon3	3	0	1	GCA	AG|GCA	GCA|GC	1
FastStart_Sigma	APP-695	chr21	25954624	26051106	exon13	exon5	2	0	1	AC	GC|AC	AC|AC	2
FastStart_Sigma	APP-695	chr21	25954624	26053321	exon13	exon4	3	0	1	ACG	GC|ACG	ACG|AG	1
FastStart_Sigma	APP-695	chr21	25954626	26053251	exon13	exon4	2	0	1	GT	AC|GT	GT|GT	1
FastStart_Sigma	APP-695	chr21	25954626	26112141	exon13	exon2	2	0	1	GT	AC|GT	GT|GG	1
FastStart_Sigma	APP-695	chr21	25954627	26090052	exon13	exon3	4	1	0.75	TTGT	CG|TTGT	TGGT|GA	1
FastStart_Sigma	APP-695	chr21	25954628	26053236	exon13	exon4	3	0	1	TGT	GT|TGT	TGT|CT	4
FastStart_Sigma	APP-695	chr21	25954628	26053260	exon13	exon4	2	0	1	TG	GT|TG	TG|AA	1
FastStart_Sigma	APP-695	chr21	25954628	26053264	exon13	exon4	6	1	0.8333	TGAAGA	GT|TGTAGA	TGAAGA|TG	1
FastStart_Sigma	APP-695	chr21	25954628	26090068	exon13	exon3	12	3	0.75	TGTAGAGCAGGG	GT|TGTAGAGCAGGG	TGCAGTTCAGGG|TA	6
FastStart_Sigma	APP-695	chr21	25954628	26112108	exon13	exon2	2	0	1	TG	GT|TG	TG|GG	1
FastStart_Sigma	APP-695	chr21	25954629	26090052	exon13	exon3	2	0	1	GT	TT|GT	GT|GA	2
FastStart_Sigma	APP-695	chr21	25954629	26090072	exon13	exon3	5	0	1	GTAGA	TT|GTAGA	GTAGA|CT	2
FastStart_Sigma	APP-695	chr21	25954630	26111998	exon13	exon2	9	2	0.7778	TAGTGCAGG	TG|TAGAGCAGG	TACTGCAGG|AT	5
FastStart_Sigma	APP-695	chr21	25954631	26112023	exon13	exon2	8	2	0.75	AGAGCAGG	GT|AGAGCAGG	AATGCAGG|TT	1
FastStart_Sigma	APP-695	chr21	25954631	26112098	exon13	exon2	6	1	0.8333	AGAGCA	GT|AGAGCA	AGAACA|TG	2
FastStart_Sigma	APP-695	chr21	25954631	26170573	exon13	exon1	5	1	0.8	AGAGC	GT|AGAGC	AGCGC|CC	14
FastStart_Sigma	APP-695	chr21	25954632	26053328	exon13	exon4	8	1	0.875	GAGCAGGG	TA|GAGCAGGG	GAGAAGGG|CA	1
FastStart_Sigma	APP-695	chr21	25954634	26112002	exon13	exon2	2	0	1	GC	GA|GC	GC|CT	41
FastStart_Sigma	APP-695	chr21	25954634	26112023	exon13	exon2	5	0	1	GCAGG	GA|GCAGG	GCAGG|TT	2
FastStart_Sigma	APP-695	chr21	25954634	26170588	exon13	exon1	2	0	1	GC	GA|GC	GC|GG	1
FastStart_Sigma	APP-695	chr21	25954635	26090012	exon13	exon3	4	1	0.75	CAGG	AG|CAGG	CAGT|TC	2
FastStart_Sigma	APP-695	chr21	25954635	26090068	exon13	exon3	5	0	1	CAGGG	AG|CAGGG	CAGGG|TA	3
FastStart_Sigma	APP-695	chr21	25954635	26112101	exon13	exon2	5	1	0.8	CATGG	AG|CAGGG	CATGG|CA	1
FastStart_Sigma	APP-695	chr21	25954635	26112116	exon13	exon2	3	0	1	CAG	AG|CAG	CAG|CC	2
FastStart_Sigma	APP-695	chr21	25954635	26112128	exon13	exon2	3	0	1	CAG	AG|CAG	CAG|CA	2
FastStart_Sigma	APP-695	chr21	25954636	26053328	exon13	exon4	4	0	1	AGGG	GC|AGGG	AGGG|CA	1
FastStart_Sigma	APP-695	chr21	25954637	26112111	exon13	exon2	4	1	0.75	GGGA	CA|GGGA	GGGG|TT	2
FastStart_Sigma	APP-695	chr21	25954637	26112146	exon13	exon2	4	1	0.75	GGGA	CA|GGGA	GGTA|CC	2
FastStart_Sigma	APP-695	chr21	25954638	26090018	exon13	exon3	3	0	1	GGA	AG|GGA	GGA|TG	1
FastStart_Sigma	APP-695	chr21	25954638	26112101	exon13	exon2	2	0	1	GG	AG|GG	GG|CA	1
FastStart_Sigma	APP-695	chr21	25954642	26112142	exon13	exon2	4	1	0.75	AGAG	AG|AGAG	AGTG|GG	3
FastStart_Sigma	APP-695	chr21	25954643	26090054	exon13	exon3	2	0	1	GA	GA|GA	GA|TC	1
FastStart_Sigma	APP-695	chr21	25954643	26111999	exon13	exon2	2	0	1	GA	GA|GA	GA|TG	3
FastStart_Sigma	APP-695	chr21	25954647	26170566	exon13	exon1	2	0	1	CT	GA|CT	CT|CC	2
FastStart_Sigma	APP-695	chr21	25954649	26112002	exon13	exon2	5	1	0.8	GATTC	CT|GATTC	GATGC|CT	1
FastStart_Sigma	APP-695	chr21	25954652	26051168	exon13	exon5	6	0	1	TCATGC	AT|TCATGC	TCATGC|AA	1
FastStart_Sigma	APP-695	chr21	25954653	26051065	exon13	exon5	4	1	0.75	CATG	TT|CATG	CATC|AG	2
FastStart_Sigma	APP-695	chr21	25954653	26053282	exon13	exon4	5	1	0.8	CATGC	TT|CATGC	CATCC|AT	1
FastStart_Sigma	APP-695	chr21	25954653	26112137	exon13	exon2	3	0	1	CAT	TT|CAT	CAT|CA	1
FastStart_Sigma	APP-695	chr21	25954655	26053260	exon13	exon4	2	0	1	TG	CA|TG	TG|AA	2
FastStart_Sigma	APP-695	chr21	25954656	26051150	exon13	exon5	2	0	1	GC	AT|GC	GC|AA	3
FastStart_Sigma	APP-695	chr21	25954656	26089955	exon13	exon3	5	1	0.8	GCGCT	AT|GCGCT	GCGGT|AG	3
FastStart_Sigma	APP-695	chr21	25954656	26089999	exon13	exon3	4	1	0.75	GCCC	AT|GCGC	GCCC|CG	1
FastStart_Sigma	APP-695	chr21	25954658	26090056	exon13	exon3	4	1	0.75	GATC	GC|GCTC	GATC|TG	5
FastStart_Sigma	APP-695	chr21	25954659	26111993	exon13	exon2	2	0	1	CT	CG|CT	CT|GC	1
FastStart_Sigma	APP-695	chr21	25954661	26170569	exon13	exon1	2	0	1	CA	CT|CA	CA|GC	2
FastStart_Sigma	APP-695	chr21	25954662	26111991	exon13	exon2	3	0	1	ATA	TC|ATA	ATA|CT	1
FastStart_Sigma	APP-695	chr21	25954662	26112018	exon13	exon2	6	1	0.8333	ATAAAT	TC|ATAAAT	ATCAAT|GC	11
FastStart_Sigma	APP-695	chr21	25954663	26051118	exon13	exon5	2	0	1	TA	CA|TA	TA|CC	1
FastStart_Sigma	APP-695	chr21	25954664	26053262	exon13	exon4	2	0	1	AA	AT|AA	AA|GA	2
FastStart_Sigma	APP-695	chr21	25954664	26053342	exon13	exon4	4	1	0.75	AAAT	AT|AAAT	AAAC|TC	2
FastStart_Sigma	APP-695	chr21	25954664	26112099	exon13	exon2	4	1	0.75	AAAT	AT|AAAT	ACAT|GG	1
FastStart_Sigma	APP-695	chr21	25954665	26112086	exon13	exon2	4	1	0.75	AATC	TA|AATC	AGTC|TG	3
FastStart_Sigma	APP-695	chr21	25954666	26112099	exon13	exon2	2	0	1	AT	AA|AT	AT|GG	1
FastStart_Sigma	APP-695	chr21	25954666	26112139	exon13	exon2	4	0	1	ATCA	AA|ATCA	ATCA|GT	1
FastStart_Sigma	APP-695	chr21	25954667	26112086	exon13	exon2	2	0	1	TC	AA|TC	TC|TG	1
FastStart_Sigma	APP-695	chr21	25954667	26170583	exon13	exon1	2	0	1	TC	AA|TC	TC|CA	1
FastStart_Sigma	APP-695	chr21	25954670	26053283	exon13	exon4	2	0	1	CA	CA|CA	CA|TC	1
FastStart_Sigma	APP-695	chr21	25954670	26090025	exon13	exon3	3	0	1	CAC	CA|CAC	CAC|TG	1
FastStart_Sigma	APP-695	chr21	25954670	26090027	exon13	exon3	5	1	0.8	CACTG	CA|CACGG	CACTG|GT	1
FastStart_Sigma	APP-695	chr21	25954670	26090068	exon13	exon3	5	1	0.8	CACGG	CA|CACGG	CAGGG|TA	6
FastStart_Sigma	APP-695	chr21	25954670	26112016	exon13	exon2	2	0	1	CA	CA|CA	CA|AT	4
FastStart_Sigma	APP-695	chr21	25954670	26112139	exon13	exon2	2	0	1	CA	CA|CA	CA|GT	6
FastStart_Sigma	APP-695	chr21	25954671	26089944	exon13	exon3	2	0	1	AC	AC|AC	AC|TA	4
FastStart_Sigma	APP-695	chr21	25954671	26112097	exon13	exon2	2	0	1	AC	AC|AC	AC|AT	1
FastStart_Sigma	APP-695	chr21	25954672	26170581	exon13	exon1	2	0	1	CG	CA|CG	CG|TC	5
FastStart_Sigma	APP-695	chr21	25954673	26111998	exon13	exon2	5	1	0.8	GGAGG	AC|GGAGG	GCAGG|AT	8
FastStart_Sigma	APP-695	chr21	25954673	26112111	exon13	exon2	2	0	1	GG	AC|GG	GG|TT	1
FastStart_Sigma	APP-695	chr21	25954676	26053257	exon13	exon4	9	1	0.8889	GGTGTGTCA	GA|GGTGTGTCA	GGTGTGCCA|GT	1
FastStart_Sigma	APP-695	chr21	25954676	26090053	exon13	exon3	4	0	1	GGTG	GA|GGTG	GGTG|AT	6
FastStart_Sigma	APP-695	chr21	25954677	26170582	exon13	exon1	2	0	1	GT	AG|GT	GT|CC	3
FastStart_Sigma	APP-695	chr21	25954679	26170582	exon13	exon1	2	0	1	GT	GT|GT	GT|CC	7
FastStart_Sigma	APP-695	chr21	25954681	26112127	exon13	exon2	4	1	0.75	GCCA	GT|GTCA	GCCA|GC	2
FastStart_Sigma	APP-695	chr21	25954681	26112141	exon13	exon2	2	0	1	GT	GT|GT	GT|GG	1
FastStart_Sigma	APP-695	chr21	25954682	26170567	exon13	exon1	2	0	1	TC	TG|TC	TC|CA	6
FastStart_Sigma	APP-695	chr21	25954683	26090045	exon13	exon3	2	0	1	CA	GT|CA	CA|CA	4
FastStart_Sigma	APP-695	chr21	25954683	26090047	exon13	exon3	4	1	0.75	CACA	GT|CATA	CACA|TT	8
FastStart_Sigma	APP-695	chr21	25954683	26112135	exon13	exon2	7	1	0.8571	CATAACC	GT|CATAACC	CATTACC|AT	3
FastStart_Sigma	APP-695	chr21	25954684	26090019	exon13	exon3	2	0	1	AT	TC|AT	AT|GG	1
FastStart_Sigma	APP-695	chr21	25954685	26112015	exon13	exon2	4	1	0.75	TAAC	CA|TAAC	TATC|AA	3
FastStart_Sigma	APP-695	chr21	25954687	25982358	exon13	exon9	16	4	0.75	ACCTGGGACATTCTCT	TA|ACCTGGGACCGGATCT	ACCTGGGACATTCTCT|CT	2
FastStart_Sigma	APP-695	chr21	25954688	26089998	exon13	exon3	2	0	1	CC	AA|CC	CC|CC	1
FastStart_Sigma	APP-695	chr21	25954689	26090068	exon13	exon3	5	1	0.8	CTGGG	AC|CTGGG	CAGGG|TA	44
FastStart_Sigma	APP-695	chr21	25954689	26112110	exon13	exon2	5	0	1	CTGGG	AC|CTGGG	CTGGG|GT	1
FastStart_Sigma	APP-695	chr21	25955627	26112019	exon12	exon2	2	0	1	TG	CC|TG	TG|CA	1
FastStart_Sigma	APP-695	chr21	25955628	26053330	exon12	exon4	4	1	0.75	GGGA	CT|GGGA	GGCA|TC	2
FastStart_Sigma	APP-695	chr21	25955628	26090068	exon12	exon3	3	0	1	GGG	CT|GGG	GGG|TA	3
FastStart_Sigma	APP-695	chr21	25955630	26112126	exon12	exon2	4	1	0.75	GACC	GG|GACC	GGCC|AG	1
FastStart_Sigma	APP-695	chr21	25955632	26112120	exon12	exon2	4	1	0.75	CCAG	GA|CCGG	CCAG|CA	1
FastStart_Sigma	APP-695	chr21	25955634	26111986	exon12	exon2	2	0	1	GG	CC|GG	GG|CA	1
FastStart_Sigma	APP-695	chr21	25955634	26112001	exon12	exon2	5	1	0.8	GGATC	CC|GGATC	GGATG|CC	1
FastStart_Sigma	APP-695	chr21	25955635	26090058	exon12	exon3	6	0	1	GATCTG	CG|GATCTG	GATCTG|CA	1
FastStart_Sigma	APP-695	chr21	25955636	26111990	exon12	exon2	2	0	1	AT	GG|AT	AT|AC	4
FastStart_Sigma	APP-695	chr21	25955640	26053324	exon12	exon4	4	1	0.75	GAGC	CT|GAGC	GAGA|AG	1
FastStart_Sigma	APP-695	chr21	25955640	26089975	exon12	exon3	2	0	1	GA	CT|GA	GA|TG	1
FastStart_Sigma	APP-695	chr21	25955640	26170573	exon12	exon1	4	1	0.75	GAGC	CT|GAGC	GCGC|CC	1
FastStart_Sigma	APP-695	chr21	25955641	26112129	exon12	exon2	3	0	1	AGC	TG|AGC	AGC|AT	3
FastStart_Sigma	APP-695	chr21	25955642	26089990	exon12	exon3	2	0	1	GC	GA|GC	GC|TT	3
FastStart_Sigma	APP-695	chr21	25955642	26170591	exon12	exon1	2	0	1	GC	GA|GC	GC|CA	4
FastStart_Sigma	APP-695	chr21	25955643	26051142	exon12	exon5	4	1	0.75	CCGC	AG|CGGC	CCGC|AG	3
FastStart_Sigma	APP-695	chr21	25955643	26112117	exon12	exon2	4	1	0.75	CGGC	AG|CGGC	CAGC|CA	1
FastStart_Sigma	APP-695	chr21	25955644	26053294	exon12	exon4	2	0	1	GG	GC|GG	GG|TG	1
FastStart_Sigma	APP-695	chr21	25955644	26112011	exon12	exon2	11	2	0.8182	GGCTTTCTTGG	GC|GGCTTTCTTGG	GCCTTCCTTGG|TA	12
FastStart_Sigma	APP-695	chr21	25955644	26112015	exon12	exon2	15	3	0.8	GGCTTTCTTGGGATC	GC|GGCTTTCTTGGGATC	GCCTTCCTTGGTATC|AA	12
FastStart_Sigma	APP-695	chr21	25955645	26111986	exon12	exon2	10	2	0.8	GCTTTCTTGG	CG|GCTTTCTTGG	GACTTCTTGG|CA	2
FastStart_Sigma	APP-695	chr21	25955645	26112117	exon12	exon2	2	0	1	GC	CG|GC	GC|CA	1
FastStart_Sigma	APP-695	chr21	25955646	26111984	exon12	exon2	3	0	1	CTT	GG|CTT	CTT|GG	11
FastStart_Sigma	APP-695	chr21	25955648	26021990	exon12	exon6	5	0	1	TTCTT	CT|TTCTT	TTCTT|CT	1
FastStart_Sigma	APP-695	chr21	25955648	26111984	exon12	exon2	2	0	1	TT	CT|TT	TT|GG	1
FastStart_Sigma	APP-695	chr21	25955648	26112009	exon12	exon2	2	0	1	TT	CT|TT	TT|GG	1
FastStart_Sigma	APP-695	chr21	25955650	26112017	exon12	exon2	11	2	0.8182	CTTGGTATCAA	TT|CTTGGGATCCA	CTTGGTATCAA|TG	2
FastStart_Sigma	APP-695	chr21	25955651	26089960	exon12	exon3	6	1	0.8333	TTGGGA	TC|TTGGGA	TAGGGA|AT	1
FastStart_Sigma	APP-695	chr21	25955653	26111998	exon12	exon2	2	0	1	GG	TT|GG	GG|AT	2
FastStart_Sigma	APP-695	chr21	25955656	26090048	exon12	exon3	2	0	1	AT	GG|AT	AT|TG	1
FastStart_Sigma	APP-695	chr21	25955658	26112131	exon12	exon2	7	1	0.8571	CCACCAT	AT|CCACCAT	CCAGCAT|TA	1
FastStart_Sigma	APP-695	chr21	25955658	26170574	exon12	exon1	2	0	1	CC	AT|CC	CC|CG	1
FastStart_Sigma	APP-695	chr21	25955659	26051165	exon12	exon5	2	0	1	CA	TC|CA	CA|TG	1
FastStart_Sigma	APP-695	chr21	25955659	26111988	exon12	exon2	2	0	1	CA	TC|CA	CA|AT	3
FastStart_Sigma	APP-695	chr21	25955660	26112136	exon12	exon2	4	0	1	ACCA	CC|ACCA	ACCA|TC	1
FastStart_Sigma	APP-695	chr21	25955661	26051140	exon12	exon5	2	0	1	CC	CA|CC	CC|GC	1
FastStart_Sigma	APP-695	chr21	25955661	26089998	exon12	exon3	2	0	1	CC	CA|CC	CC|CC	3
FastStart_Sigma	APP-695	chr21	25955662	26090048	exon12	exon3	3	0	1	CAT	AC|CAT	CAT|TG	1
FastStart_Sigma	APP-695	chr21	25955664	26089990	exon12	exon3	3	0	1	TGC	CA|TGC	TGC|TT	2
FastStart_Sigma	APP-695	chr21	25955664	26090053	exon12	exon3	2	0	1	TG	CA|TG	TG|AT	3
FastStart_Sigma	APP-695	chr21	25955664	26112142	exon12	exon2	2	0	1	TG	CA|TG	TG|GG	8
FastStart_Sigma	APP-695	chr21	25955665	26053246	exon12	exon4	3	0	1	GCG	AT|GCG	GCG|AC	1
FastStart_Sigma	APP-695	chr21	25955665	26170573	exon12	exon1	4	0	1	GCGC	AT|GCGC	GCGC|CC	7
FastStart_Sigma	APP-695	chr21	25955667	26090009	exon12	exon3	5	1	0.8	GCACA	GC|GCACA	GCACC|AG	1
FastStart_Sigma	APP-695	chr21	25955667	26112100	exon12	exon2	7	1	0.8571	GCACATG	GC|GCACATG	GAACATG|GC	1
FastStart_Sigma	APP-695	chr21	25955667	26112103	exon12	exon2	3	0	1	GCA	GC|GCA	GCA|AT	2
FastStart_Sigma	APP-695	chr21	25955667	26170588	exon12	exon1	2	0	1	GC	GC|GC	GC|GG	1
FastStart_Sigma	APP-695	chr21	25955668	26053348	exon12	exon4	2	0	1	CA	CG|CA	CA|AC	5
FastStart_Sigma	APP-695	chr21	25955668	26170569	exon12	exon1	2	0	1	CA	CG|CA	CA|GC	4
FastStart_Sigma	APP-695	chr21	25955669	26112100	exon12	exon2	5	0	1	ACATG	GC|ACATG	ACATG|GC	1
FastStart_Sigma	APP-695	chr21	25955670	26112065	exon12	exon2	9	2	0.7778	CATGCTCGA	CA|CATGCTCGA	CATTCTGGA|CA	1
FastStart_Sigma	APP-695	chr21	25955670	26112073	exon12	exon2	4	0	1	CATG	CA|CATG	CATG|TG	1
FastStart_Sigma	APP-695	chr21	25955670	26112122	exon12	exon2	2	0	1	CA	CA|CA	CA|GG	1
FastStart_Sigma	APP-695	chr21	25955670	26112125	exon12	exon2	5	1	0.8	CAGGC	CA|CATGC	CAGGC|CA	1
FastStart_Sigma	APP-695	chr21	25955672	26090016	exon12	exon3	2	0	1	TG	CA|TG	TG|GA	5
FastStart_Sigma	APP-695	chr21	25955673	26112102	exon12	exon2	2	0	1	GC	AT|GC	GC|AA	1
FastStart_Sigma	APP-695	chr21	25955673	26170573	exon12	exon1	2	0	1	GC	AT|GC	GC|CC	6
FastStart_Sigma	APP-695	chr21	25955675	26090040	exon12	exon3	2	0	1	TC	GC|TC	TC|TA	2
FastStart_Sigma	APP-695	chr21	25955675	26090042	exon12	exon3	4	1	0.75	TCTA	GC|TCGA	TCTA|CC	1
FastStart_Sigma	APP-695	chr21	25955675	26112070	exon12	exon2	2	0	1	TC	GC|TC	TC|AT	3
FastStart_Sigma	APP-695	chr21	25955676	26089947	exon12	exon3	4	1	0.75	CGAA	CT|CGAA	CTAA|GC	1
FastStart_Sigma	APP-695	chr21	25955677	26089961	exon12	exon3	3	0	1	GAA	TC|GAA	GAA|TC	4
FastStart_Sigma	APP-695	chr21	25955677	26112068	exon12	exon2	5	1	0.8	GACAT	TC|GAAAT	GACAT|TC	1
FastStart_Sigma	APP-695	chr21	25955678	26112100	exon12	exon2	5	1	0.8	AAATG	CG|AAATG	ACATG|GC	1
FastStart_Sigma	APP-695	chr21	25955680	26112100	exon12	exon2	3	0	1	ATG	AA|ATG	ATG|GC	1
FastStart_Sigma	APP-695	chr21	25955682	26089959	exon12	exon3	9	2	0.7778	GCTTTAGGG	AT|GCTTTAGGG	GCGGTAGGG|AA	1
FastStart_Sigma	APP-695	chr21	25955682	26112117	exon12	exon2	2	0	1	GC	AT|GC	GC|CA	2
FastStart_Sigma	APP-695	chr21	25955682	26170571	exon12	exon1	2	0	1	GC	AT|GC	GC|GC	5
FastStart_Sigma	APP-695	chr21	25955683	26112005	exon12	exon2	3	0	1	CTT	TG|CTT	CTT|CC	1
FastStart_Sigma	APP-695	chr21	25955683	26112107	exon12	exon2	2	0	1	CT	TG|CT	CT|GG	5
FastStart_Sigma	APP-695	chr21	25955683	26170566	exon12	exon1	2	0	1	CT	TG|CT	CT|CC	1
FastStart_Sigma	APP-695	chr21	25955684	26090069	exon12	exon3	8	1	0.875	TTCAGGGT	GC|TTTAGGGT	TTCAGGGT|AG	1
FastStart_Sigma	APP-695	chr21	25955685	26090034	exon12	exon3	2	0	1	TT	CT|TT	TT|GG	1
FastStart_Sigma	APP-695	chr21	25955685	26090036	exon12	exon3	4	1	0.75	TTGG	CT|TTAG	TTGG|CT	2
FastStart_Sigma	APP-695	chr21	25955686	26089962	exon12	exon3	8	2	0.75	TAGGGAAT	TT|TAGGGTGT	TAGGGAAT|CA	1
FastStart_Sigma	APP-695	chr21	25955687	26111998	exon12	exon2	3	0	1	AGG	TT|AGG	AGG|AT	5
FastStart_Sigma	APP-695	chr21	25955687	26170572	exon12	exon1	4	1	0.75	AGGG	TT|AGGG	AGCG|CC	1
FastStart_Sigma	APP-695	chr21	25955688	26090038	exon12	exon3	4	1	0.75	GGCT	TA|GGGT	GGCT|TC	1
FastStart_Sigma	APP-695	chr21	25955689	26090038	exon12	exon3	8	2	0.75	GGTGTGCT	AG|GGTGTGCT	GGTTGGCT|TC	1
FastStart_Sigma	APP-695	chr21	25955690	26090012	exon12	exon3	2	0	1	GT	GG|GT	GT|TC	4
FastStart_Sigma	APP-695	chr21	25955690	26112142	exon12	exon2	3	0	1	GTG	GG|GTG	GTG|GG	1
FastStart_Sigma	APP-695	chr21	25955691	26112088	exon12	exon2	11	2	0.8182	TGTGCTGTCTG	GG|TGTGCTGTCTG	TGTTCAGTCTG|CC	1
FastStart_Sigma	APP-695	chr21	25955692	26021910	exon12	exon6	11	2	0.8182	GTGCTGTCTGT	GT|GTGCTGTCTGT	GTTCTCTCTGT|GG	1
FastStart_Sigma	APP-695	chr21	25955693	26090031	exon12	exon3	2	0	1	TG	TG|TG	TG|GT	2
FastStart_Sigma	APP-695	chr21	25955693	26090033	exon12	exon3	4	1	0.75	TGGT	TG|TGCT	TGGT|TG	5
FastStart_Sigma	APP-695	chr21	25955693	26090035	exon12	exon3	2	0	1	TG	TG|TG	TG|GC	2
FastStart_Sigma	APP-695	chr21	25955693	26090041	exon12	exon3	4	1	0.75	TTCT	TG|TGCT	TTCT|AC	3
FastStart_Sigma	APP-695	chr21	25955693	26112008	exon12	exon2	4	1	0.75	TGCT	TG|TGCT	TCCT|TG	2
FastStart_Sigma	APP-695	chr21	25955694	25975175	exon12	exon11	4	0	1	GCTG	GT|GCTG	GCTG|CT	1
FastStart_Sigma	APP-695	chr21	25955694	26053266	exon12	exon4	4	1	0.75	GCTG	GT|GCTG	GATG|AG	2
FastStart_Sigma	APP-695	chr21	25955694	26090038	exon12	exon3	3	0	1	GCT	GT|GCT	GCT|TC	2
FastStart_Sigma	APP-695	chr21	25955694	26112108	exon12	exon2	8	2	0.75	GCTGTCTG	GT|GCTGTCTG	GCAATCTG|GG	1
FastStart_Sigma	APP-695	chr21	25955695	26090041	exon12	exon3	2	0	1	CT	TG|CT	CT|AC	3
FastStart_Sigma	APP-695	chr21	25955696	26053266	exon12	exon4	2	0	1	TG	GC|TG	TG|AG	1
FastStart_Sigma	APP-695	chr21	25955697	26112090	exon12	exon2	7	1	0.8571	GTCTGCC	CT|GTCTGTC	GTCTGCC|AC	1
FastStart_Sigma	APP-695	chr21	25955698	26021910	exon12	exon6	5	0	1	TCTGT	TG|TCTGT	TCTGT|GG	1
FastStart_Sigma	APP-695	chr21	25955698	26053285	exon12	exon4	2	0	1	TC	TG|TC	TC|CT	1
FastStart_Sigma	APP-695	chr21	25955698	26112108	exon12	exon2	4	0	1	TCTG	TG|TCTG	TCTG|GG	1
FastStart_Sigma	APP-695	chr21	25955699	26053310	exon12	exon4	2	0	1	CT	GT|CT	CT|TG	1
FastStart_Sigma	APP-695	chr21	25955701	26090064	exon12	exon3	4	1	0.75	GTCC	CT|GTCC	GTTC|AG	3
FastStart_Sigma	APP-695	chr21	25955703	26112006	exon12	exon2	5	0	1	CCTTC	GT|CCTTC	CCTTC|CT	16
FastStart_Sigma	APP-695	chr21	25955703	26112141	exon12	exon2	8	2	0.75	CCTTCTGT	GT|CCTTCTGT	CCATCAGT|GG	6
FastStart_Sigma	APP-695	chr21	25955704	26090041	exon12	exon3	5	0	1	CTTCT	TC|CTTCT	CTTCT|AC	1
FastStart_Sigma	APP-695	chr21	25955705	26090064	exon12	exon3	3	0	1	TTC	CC|TTC	TTC|AG	5
FastStart_Sigma	APP-695	chr21	25955705	26090066	exon12	exon3	5	1	0.8	TTCAG	CC|TTCTG	TTCAG|GG	1
FastStart_Sigma	APP-695	chr21	25955708	26053260	exon12	exon4	2	0	1	TG	TC|TG	TG|AA	2
FastStart_Sigma	APP-695	chr21	25955709	26021904	exon12	exon6	5	0	1	GTTCT	CT|GTTCT	GTTCT|CT	1
FastStart_Sigma	APP-695	chr21	25955709	26090016	exon12	exon3	6	0	1	GTTCTG	CT|GTTCTG	GTTCTG|GA	1
FastStart_Sigma	APP-695	chr21	25955710	26051058	exon12	exon5	4	1	0.75	TTCT	TG|TTCT	TCCT|CC	1
FastStart_Sigma	APP-695	chr21	25955710	26111995	exon12	exon2	6	1	0.8333	TTCTGC	TG|TTCTGC	TACTGC|AG	4
FastStart_Sigma	APP-695	chr21	25955712	26111996	exon12	exon2	5	1	0.8	CTGCG	TT|CTGCG	CTGCA|GG	13
FastStart_Sigma	APP-695	chr21	25955713	26053296	exon12	exon4	2	0	1	TG	TC|TG	TG|TA	2
FastStart_Sigma	APP-695	chr21	25955716	26170590	exon12	exon1	4	0	1	GCGG	GC|GCGG	GCGG|CC	1
FastStart_Sigma	APP-695	chr21	25955718	26090032	exon12	exon3	2	0	1	GG	GC|GG	GG|TT	1
FastStart_Sigma	APP-695	chr21	25955718	26111984	exon12	exon2	13	3	0.7692	GGACATACTTCTT	GC|GGACATACTTCTT	GGGTAGACTTCTT|GG	3
FastStart_Sigma	APP-695	chr21	25955718	26112068	exon12	exon2	6	0	1	GGACAT	GC|GGACAT	GGACAT|TC	1
FastStart_Sigma	APP-695	chr21	25955718	26112110	exon12	exon2	2	0	1	GG	GC|GG	GG|GT	1
FastStart_Sigma	APP-695	chr21	25955720	26090049	exon12	exon3	5	1	0.8	ACATA	GG|ACATA	ACATT|GG	5
FastStart_Sigma	APP-695	chr21	25955721	26089950	exon12	exon3	2	0	1	CA	GA|CA	CA|GC	1
FastStart_Sigma	APP-695	chr21	25955721	26112093	exon12	exon2	4	1	0.75	CATA	GA|CATA	CACA|GA	1
FastStart_Sigma	APP-695	chr21	25955721	26170569	exon12	exon1	2	0	1	CA	GA|CA	CA|GC	18
FastStart_Sigma	APP-695	chr21	25955723	26111984	exon12	exon2	5	1	0.8	TACTT	CA|TACTT	TTCTT|GG	2
FastStart_Sigma	APP-695	chr21	25955724	26111984	exon12	exon2	7	0	1	ACTTCTT	AT|ACTTCTT	ACTTCTT|GG	1
FastStart_Sigma	APP-695	chr21	25955726	26112082	exon12	exon2	3	0	1	TTC	AC|TTC	TTC|AG	1
FastStart_Sigma	APP-695	chr21	25955727	26090039	exon12	exon3	4	1	0.75	GCTT	CT|TCTT	GCTT|CT	5
FastStart_Sigma	APP-695	chr21	25955729	26090050	exon12	exon3	12	3	0.75	TTTAGCATATTG	TC|TTTAGCATATTG	TCTACCACATTG|GT	1
FastStart_Sigma	APP-695	chr21	25955730	26090034	exon12	exon3	2	0	1	TT	CT|TT	TT|GG	1
FastStart_Sigma	APP-695	chr21	25955730	26090037	exon12	exon3	5	1	0.8	TTGGC	CT|TTAGC	TTGGC|TT	2
FastStart_Sigma	APP-695	chr21	25955730	26111988	exon12	exon2	6	1	0.8333	TTAGCA	CT|TTAGCA	TTGGCA|AT	1
FastStart_Sigma	APP-695	chr21	25955732	26112137	exon12	exon2	5	1	0.8	ACCAT	TT|AGCAT	ACCAT|CA	1
FastStart_Sigma	APP-695	chr21	25955733	26051064	exon12	exon5	4	0	1	GCAT	TA|GCAT	GCAT|CA	1
FastStart_Sigma	APP-695	chr21	25955733	26170591	exon12	exon1	2	0	1	GC	TA|GC	GC|CA	6
FastStart_Sigma	APP-695	chr21	25955735	26112018	exon12	exon2	2	0	1	AT	GC|AT	AT|GC	1
FastStart_Sigma	APP-695	chr21	25955736	26112014	exon12	exon2	3	0	1	TAT	CA|TAT	TAT|CA	2
FastStart_Sigma	APP-695	chr21	25955737	26090050	exon12	exon3	4	0	1	ATTG	AT|ATTG	ATTG|GT	1
FastStart_Sigma	APP-695	chr21	25955737	26112000	exon12	exon2	2	0	1	AT	AT|AT	AT|GC	6
FastStart_Sigma	APP-695	chr21	25955749	26112097	exon12	exon2	2	0	1	AC	TG|AC	AC|AT	1
FastStart_Sigma	APP-695	chr21	25955751	26170578	exon12	exon1	9	2	0.7778	GAGGCCGAG	AC|GAGGCCGAG	GCGCCCGAG|CC	1
FastStart_Sigma	APP-695	chr21	25955752	26111999	exon12	exon2	4	1	0.75	AGGC	CG|AGGC	AGGA|TG	4
FastStart_Sigma	APP-695	chr21	25975071	26111999	exon11	exon2	2	0	1	GA	CC|GA	GA|TG	1
FastStart_Sigma	APP-695	chr21	25975071	26170590	exon11	exon1	4	1	0.75	GAGG	CC|GAGG	GCGG|CC	1
FastStart_Sigma	APP-695	chr21	25975073	26089958	exon11	exon3	5	1	0.8	GGAGG	GA|GGAGG	GTAGG|GA	1
FastStart_Sigma	APP-695	chr21	25975073	26090036	exon11	exon3	2	0	1	GG	GA|GG	GG|CT	1
FastStart_Sigma	APP-695	chr21	25975076	26112118	exon11	exon2	9	2	0.7778	GGAACAGCC	GA|GGAACAGCC	GGTTCAGCC|AG	1
FastStart_Sigma	APP-695	chr21	25975077	26112042	exon11	exon2	4	1	0.75	GATC	AG|GAAC	GATC|TG	1
FastStart_Sigma	APP-695	chr21	25975077	26170579	exon11	exon1	4	1	0.75	GAAC	AG|GAAC	GAGC|CG	2
FastStart_Sigma	APP-695	chr21	25975079	26021997	exon11	exon6	2	0	1	AC	GA|AC	AC|CT	1
FastStart_Sigma	APP-695	chr21	25975080	26111997	exon11	exon2	3	0	1	CAG	AA|CAG	CAG|GA	4
FastStart_Sigma	APP-695	chr21	25975080	26112126	exon11	exon2	13	3	0.7692	CAGCCAGCAGGCC	AA|CAGCCTGCAGAGC	CAGCCAGCAGGCC|AG	1
FastStart_Sigma	APP-695	chr21	25975080	26170592	exon11	exon1	5	1	0.8	CAGCC	AA|CAGCC	CGGCC|AG	1
FastStart_Sigma	APP-695	chr21	25975081	26111997	exon11	exon2	9	2	0.7778	AGCCTGCAG	AC|AGCCTGCAG	ATACTGCAG|GA	3
FastStart_Sigma	APP-695	chr21	25975082	26089985	exon11	exon3	2	0	1	GC	CA|GC	GC|AC	1
FastStart_Sigma	APP-695	chr21	25975084	26112044	exon11	exon2	3	0	1	CTG	GC|CTG	CTG|AA	1
FastStart_Sigma	APP-695	chr21	25975085	26112022	exon11	exon2	5	0	1	TGCAG	CC|TGCAG	TGCAG|GT	1
FastStart_Sigma	APP-695	chr21	25975089	26089960	exon11	exon3	2	0	1	GA	CA|GA	GA|AT	1
FastStart_Sigma	APP-695	chr21	25975090	26089951	exon11	exon3	5	1	0.8	AGCGG	AG|AGCGG	AGCAG|CG	1
FastStart_Sigma	APP-695	chr21	25975093	26112145	exon11	exon2	3	0	1	GGT	GC|GGT	GGT|AC	1
FastStart_Sigma	APP-695	chr21	25975096	26170577	exon11	exon1	2	0	1	GA	GT|GA	GA|GC	1
FastStart_Sigma	APP-695	chr21	25975101	26090015	exon11	exon3	6	0	1	AGTTCT	GT|AGTTCT	AGTTCT|GG	1
FastStart_Sigma	APP-695	chr21	25975105	26053344	exon11	exon4	3	0	1	CTC	TT|CTC	CTC|AC	2
FastStart_Sigma	APP-695	chr21	25975105	26170570	exon11	exon1	6	0	1	CTCCAG	TT|CTCCAG	CTCCAG|CG	2
FastStart_Sigma	APP-695	chr21	25975111	26170588	exon11	exon1	3	0	1	GGC	AG|GGC	GGC|GG	1
FastStart_Sigma	APP-695	chr21	25975111	26170591	exon11	exon1	11	1	0.9091	GGCCAGGCGGC	AG|GGCCAGGCGGC	GTCCAGGCGGC|CA	10
FastStart_Sigma	APP-695	chr21	25975111	26170594	exon11	exon1	6	0	1	GGCCAG	AG|GGCCAG	GGCCAG|CA	1
FastStart_Sigma	APP-695	chr21	25975114	25982377	exon11	exon9	4	1	0.75	CAGG	GC|CAGG	CAAG|CC	1
FastStart_Sigma	APP-695	chr21	25975114	26090047	exon11	exon3	2	0	1	CA	GC|CA	CA|TT	2
FastStart_Sigma	APP-695	chr21	25975116	26090053	exon11	exon3	4	1	0.75	GGCG	CA|GGCG	GGTG|AT	1
FastStart_Sigma	APP-695	chr21	25975119	26090053	exon11	exon3	4	1	0.75	GGTG	GC|GGCG	GGTG|AT	1
FastStart_Sigma	APP-695	chr21	25975121	26090059	exon11	exon3	4	1	0.75	CGGC	GG|CGGC	CTGC|AG	1
FastStart_Sigma	APP-695	chr21	25975121	26170576	exon11	exon1	2	0	1	CG	GG|CG	CG|AG	2
FastStart_Sigma	APP-695	chr21	25975122	26090024	exon11	exon3	8	2	0.75	GGCGGTCA	GC|GGCGGTCA	GATGGTCA|CT	1
FastStart_Sigma	APP-695	chr21	25975123	26090062	exon11	exon3	5	1	0.8	GCAGT	CG|GCGGT	GCAGT|TC	1
FastStart_Sigma	APP-695	chr21	25975125	26112110	exon11	exon2	2	0	1	GG	GC|GG	GG|GT	1
FastStart_Sigma	APP-695	chr21	25975128	26112132	exon11	exon2	4	0	1	CATT	GT|CATT	CATT|AC	1
FastStart_Sigma	APP-695	chr21	25975129	26053304	exon11	exon4	3	0	1	ATT	TC|ATT	ATT|TG	1
FastStart_Sigma	APP-695	chr21	25975133	26112007	exon11	exon2	12	2	0.8333	AGCATGGCTTCC	TG|AGCATGGCTTCC	AGGATGCCTTCC|TT	4
FastStart_Sigma	APP-695	chr21	25975134	26090021	exon11	exon3	6	1	0.8333	GCATGG	GA|GCATGG	GGATGG|TC	2
FastStart_Sigma	APP-695	chr21	25975134	26090040	exon11	exon3	10	2	0.8	GCATGGCTTC	GA|GCATGGCTTC	GGTTGGCTTC|TA	1
FastStart_Sigma	APP-695	chr21	25975136	26090021	exon11	exon3	4	0	1	ATGG	GC|ATGG	ATGG|TC	1
FastStart_Sigma	APP-695	chr21	25975137	26090043	exon11	exon3	10	1	0.9	TGGCTTCTAC	CA|TGGCTTCCAC	TGGCTTCTAC|CA	2
FastStart_Sigma	APP-695	chr21	25975139	26112129	exon11	exon2	2	0	1	GC	TG|GC	GC|AT	1
FastStart_Sigma	APP-695	chr21	25975140	26021997	exon11	exon6	7	0	1	CTTCCAC	GG|CTTCCAC	CTTCCAC|CT	2
FastStart_Sigma	APP-695	chr21	25975143	26051038	exon11	exon5	3	0	1	CCA	TT|CCA	CCA|GA	1
FastStart_Sigma	APP-695	chr21	25975145	26111980	exon11	exon2	3	0	1	ACT	CC|ACT	ACT|TC	2
FastStart_Sigma	APP-695	chr21	25975147	26112006	exon11	exon2	2	0	1	TC	AC|TC	TC|CT	1
FastStart_Sigma	APP-695	chr21	25975147	26112015	exon11	exon2	2	0	1	TC	AC|TC	TC|AA	1
FastStart_Sigma	APP-695	chr21	25975149	26090024	exon11	exon3	6	1	0.8333	TGGCCA	TC|TGGCCA	TGGTCA|CT	1
FastStart_Sigma	APP-695	chr21	25975152	26112142	exon11	exon2	9	2	0.7778	CCATGTGTG	GG|CCATGTGTG	CCATCAGTG|GG	1
FastStart_Sigma	APP-695	chr21	25975153	26090024	exon11	exon3	2	0	1	CA	GC|CA	CA|CT	2
FastStart_Sigma	APP-695	chr21	25975157	26111994	exon11	exon2	2	0	1	TG	TG|TG	TG|CA	1
FastStart_Sigma	APP-695	chr21	25975158	26112142	exon11	exon2	3	0	1	GTG	GT|GTG	GTG|GG	1
FastStart_Sigma	APP-695	chr21	25975160	26112012	exon11	exon2	2	0	1	GT	GT|GT	GT|AT	2
FastStart_Sigma	APP-695	chr21	25975161	26022030	exon11	exon6	5	1	0.8	TCTAC	TG|TCTCC	TCTAC|TA	1
FastStart_Sigma	APP-695	chr21	25975162	26051039	exon11	exon5	9	1	0.8889	CTCCACCAG	GT|CTCCACCAG	CCCCACCAG|AC	1
FastStart_Sigma	APP-695	chr21	25975167	26112129	exon11	exon2	5	0	1	CCAGC	CA|CCAGC	CCAGC|AT	1
FastStart_Sigma	APP-695	chr21	25975172	26111985	exon11	exon2	2	0	1	TG	GC|TG	TG|GC	2
FastStart_Sigma	APP-695	chr21	25975179	26112006	exon11	exon2	2	0	1	TC	TC|TC	TC|CT	1
FastStart_Sigma	APP-695	chr21	25975179	26112057	exon11	exon2	4	1	0.75	TCTC	TC|TCTC	TCCC|AT	1
FastStart_Sigma	APP-695	chr21	25975180	26021972	exon11	exon6	5	0	1	CTCGT	CT|CTCGT	CTCGT|CA	1
FastStart_Sigma	APP-695	chr21	25975181	26021988	exon11	exon6	14	3	0.7857	TCGTTGGCTGCTTC	TC|TCGTTGGCTGCTTC	TCATCGGCTTCTTC|TT	1
FastStart_Sigma	APP-695	chr21	25975183	26090044	exon11	exon3	13	2	0.8462	GTTGGCTTCTACC	TC|GTTGGCTGCTTCC	GTTGGCTTCTACC|AC	1
FastStart_Sigma	APP-695	chr21	25975188	26090059	exon11	exon3	4	0	1	CTGC	GG|CTGC	CTGC|AG	2
FastStart_Sigma	APP-695	chr21	25975188	26112108	exon11	exon2	3	0	1	CTG	GG|CTG	CTG|GG	1
FastStart_Sigma	APP-695	chr21	25975190	26090040	exon11	exon3	5	0	1	GCTTC	CT|GCTTC	GCTTC|TA	1
FastStart_Sigma	APP-695	chr21	25975191	26021996	exon11	exon6	12	2	0.8333	CTTCTTCTTCCA	TG|CTTCCTGTTCCA	CTTCTTCTTCCA|CC	1
FastStart_Sigma	APP-695	chr21	25975191	26112008	exon11	exon2	6	0	1	CTTCCT	TG|CTTCCT	CTTCCT|TG	2
FastStart_Sigma	APP-695	chr21	25975193	26111994	exon11	exon2	5	1	0.8	TCCTG	CT|TCCTG	TACTG|CA	4
FastStart_Sigma	APP-695	chr21	25975195	26090029	exon11	exon3	5	1	0.8	CTGGT	TC|CTGTT	CTGGT|TG	2
FastStart_Sigma	APP-695	chr21	25975197	26090030	exon11	exon3	3	0	1	GTT	CT|GTT	GTT|GG	1
FastStart_Sigma	APP-695	chr21	25975197	26112042	exon11	exon2	4	1	0.75	GTTC	CT|GTTC	GATC|TG	1
FastStart_Sigma	APP-695	chr21	25975199	26090023	exon11	exon3	2	0	1	TC	GT|TC	TC|AC	1
FastStart_Sigma	APP-695	chr21	25975204	26112022	exon11	exon2	2	0	1	AG	AA|AG	AG|GT	1
FastStart_Sigma	APP-695	chr21	25975207	26051090	exon11	exon5	11	2	0.8182	TTCCACTTTCT	GA|TTCCACTTTCT	TGTCACTTTCT|TC	2
FastStart_Sigma	APP-695	chr21	25975208	26090060	exon11	exon3	4	1	0.75	TCCA	AT|TCCA	TGCA|GT	1
FastStart_Sigma	APP-695	chr21	25975209	26022008	exon11	exon6	6	0	1	CCACTT	TT|CCACTT	CCACTT|CT	1
FastStart_Sigma	APP-695	chr21	25975210	26051094	exon11	exon5	12	2	0.8333	CACTTTCTTCAG	TC|CACTTTCTCCTG	CACTTTCTTCAG|CC	1
FastStart_Sigma	APP-695	chr21	25975210	26112098	exon11	exon2	2	0	1	CA	TC|CA	CA|TG	2
FastStart_Sigma	APP-695	chr21	25975213	26090063	exon11	exon3	2	0	1	TT	AC|TT	TT|CA	1
FastStart_Sigma	APP-695	chr21	25975214	26090049	exon11	exon3	2	0	1	TT	CT|TT	TT|GG	3
FastStart_Sigma	APP-695	chr21	25975218	26170566	exon11	exon1	3	0	1	CCT	CT|CCT	CCT|CC	1
FastStart_Sigma	APP-695	chr21	25975224	26021897	exon11	exon6	8	0	1	AATGCTGG	GA|AATGCTGG	AATGCTGG|TG	1
FastStart_Sigma	APP-695	chr21	25975956	26090055	exon10	exon3	3	0	1	GAT	TG|GAT	GAT|CT	2
FastStart_Sigma	APP-695	chr21	25975961	26112090	exon10	exon2	5	0	1	CTGCC	AA|CTGCC	CTGCC|AC	2
FastStart_Sigma	APP-695	chr21	25975962	26112006	exon10	exon2	7	0	1	TGCCTTC	AC|TGCCTTC	TGCCTTC|CT	1
FastStart_Sigma	APP-695	chr21	25975962	26112008	exon10	exon2	9	1	0.8889	TGCCTTCCT	AC|TGCCTTCTT	TGCCTTCCT|TG	1
FastStart_Sigma	APP-695	chr21	25975965	26021993	exon10	exon6	6	0	1	CTTCTT	GC|CTTCTT	CTTCTT|CC	2
FastStart_Sigma	APP-695	chr21	25975977	26090042	exon10	exon3	4	1	0.75	TTTA	GC|TTTA	TCTA|CC	1
FastStart_Sigma	APP-695	chr21	25975979	26090042	exon10	exon3	2	0	1	TA	TT|TA	TA|CC	1
FastStart_Sigma	APP-695	chr21	25975996	26090058	exon10	exon3	2	0	1	TG	CT|TG	TG|CA	1
FastStart_Sigma	APP-695	chr21	25975996	26090064	exon10	exon3	8	2	0.75	TGCAGTTC	CT|TGACGTTC	TGCAGTTC|AG	1
FastStart_Sigma	APP-695	chr21	25976001	26021986	exon10	exon6	4	0	1	TTCT	CG|TTCT	TTCT|TC	1
FastStart_Sigma	APP-695	chr21	25976002	26021941	exon10	exon6	12	1	0.9167	TCTGCCTCTTCC	GT|TCTGCCTCTTCC	TCAGCCTCTTCC|TC	1
FastStart_Sigma	APP-695	chr21	25976002	26021949	exon10	exon6	8	1	0.875	TCTGCCTC	GT|TCTGCCTC	TCTACCTC|AT	1
FastStart_Sigma	APP-695	chr21	25976002	26021954	exon10	exon6	13	3	0.7692	TCTACCTCATCAC	GT|TCTGCCTCTTCCC	TCTACCTCATCAC|CA	1
FastStart_Sigma	APP-695	chr21	25976005	26021946	exon10	exon6	14	3	0.7857	GCCTCTTCCTCTAC	CT|GCCTCTTCCCATTC	GCCTCTTCCTCTAC|CT	1
FastStart_Sigma	APP-695	chr21	25976006	26022013	exon10	exon6	8	1	0.875	CCTCTTCC	TG|CCTCTTCC	CTTCTTCC|TC	1
FastStart_Sigma	APP-695	chr21	25976008	26022019	exon10	exon6	12	3	0.75	TCTTCCTCCTCT	CC|TCTTCCCATTCT	TCTTCCTCCTCT|GC	1
FastStart_Sigma	APP-695	chr21	25976013	26021961	exon10	exon6	8	1	0.875	CCATTCTC	TC|CCATTCTC	CCATCCTC|AT	1
FastStart_Sigma	APP-695	chr21	25976018	26021961	exon10	exon6	3	0	1	CTC	TT|CTC	CTC|AT	1
FastStart_Sigma	APP-695	chr21	25982346	26112070	exon9	exon2	8	0	1	GGACATTC	TG|GGACATTC	GGACATTC|AT	1
FastStart_Sigma	APP-695	chr21	25982350	26112000	exon9	exon2	2	0	1	AT	AC|AT	AT|GC	1
FastStart_Sigma	APP-695	chr21	25982351	26021911	exon9	exon6	11	2	0.8182	TTCTCTCTGTG	CA|TTCTCTCTCGG	TTCTCTCTGTG|GC	1
FastStart_Sigma	APP-695	chr21	25982355	26090026	exon9	exon3	2	0	1	CT	CT|CT	CT|GG	1
FastStart_Sigma	APP-695	chr21	25982360	26090029	exon9	exon3	3	0	1	GGT	TC|GGT	GGT|TG	1
FastStart_Sigma	APP-695	chr21	25982364	26112102	exon9	exon2	6	1	0.8333	CATGGC	TG|CTTGGC	CATGGC|AA	1
FastStart_Sigma	APP-695	chr21	25982365	26090044	exon9	exon3	12	3	0.75	TTGGCTTCTACC	GC|TTGGCCTCAAGC	TTGGCTTCTACC|AC	1
FastStart_Sigma	APP-695	chr21	25982367	26089974	exon9	exon3	2	0	1	GG	TT|GG	GG|AT	1
FastStart_Sigma	APP-695	chr21	25982376	26112135	exon9	exon2	2	0	1	CC	AG|CC	CC|AT	1
FastStart_Sigma	APP-695	chr21	25982389	26090018	exon9	exon3	7	0	1	TTCTGGA	CT|TTCTGGA	TTCTGGA|TG	1
FastStart_Sigma	APP-695	chr21	25982397	26112083	exon9	exon2	13	1	0.9231	ATGGGCATGTTCA	AA|ATGGGCATGTTCA	ATGTGCATGTTCA|GT	1
FastStart_Sigma	APP-695	chr21	25982401	26112087	exon9	exon2	13	1	0.9231	GCATGTTCAGTCT	GG|GCATGTTCATTCT	GCATGTTCAGTCT|GC	2
FastStart_Sigma	APP-695	chr21	25982447	26112140	exon9	exon2	6	0	1	CATCAG	GG|CATCAG	CATCAG|TG	1
FastStart_Sigma	APP-695	chr21	25982473	26089961	exon9	exon3	4	0	1	GGAA	TA|GGAA	GGAA|TC	1
FastStart_Sigma	APP-695	chr21	25982474	26021846	exon9	exon6	3	0	1	GAA	AG|GAA	GAA|CC	26
FastStart_Sigma	APP-695	chr21	26000046	26021911	exon7	exon6	6	0	1	TCTGTG	CT|TCTGTG	TCTGTG|GC	1
FastStart_Sigma	APP-695	chr21	26000050	26111989	exon7	exon2	6	1	0.8333	TGTCAA	TG|TGTCAA	TGGCAA|TA	1
FastStart_Sigma	APP-695	chr21	26021876	26090071	exon6	exon3	5	1	0.8	GGTAG	GT|GGTGG	GGTAG|AC	1
FastStart_Sigma	APP-695	chr21	26021877	26090035	exon6	exon3	4	1	0.75	GTTG	TG|GTGG	GTTG|GC	1
FastStart_Sigma	APP-695	chr21	26021881	26111986	exon6	exon2	3	0	1	TGG	GG|TGG	TGG|CA	1
FastStart_Sigma	APP-695	chr21	26021881	26112020	exon6	exon2	12	2	0.8333	TGGTGGCAATGC	GG|TGGTGGCAATGC	TGGTATCAATGC|AG	1
FastStart_Sigma	APP-695	chr21	26021884	26112000	exon6	exon2	17	4	0.7647	TGGCAATACTGCAGGAT	GG|TGGCAATGCTGGTGGTT	TGGCAATACTGCAGGAT|GC	1
FastStart_Sigma	APP-695	chr21	26021908	26090043	exon6	exon3	10	1	0.9	TGGCTTCTAC	TG|TGGCTTCTTC	TGGCTTCTAC|CA	1
FastStart_Sigma	APP-695	chr21	26021909	26021990	exon6	exon6	11	1	0.9091	GGCTTCTTCTT	GT|GGCTTCTTCGT	GGCTTCTTCTT|CT	1
FastStart_Sigma	APP-695	chr21	26021911	26021994	exon6	exon6	7	0	1	CTTCTTC	GG|CTTCTTC	CTTCTTC|CA	1
FastStart_Sigma	APP-695	chr21	26021934	26051066	exon6	exon5	18	4	0.7778	TCTTCCTCTACCTCATCA	CC|TCTTCCTCTACCTCATCA	TCATCCTCCTCCGCATCA|GC	1
FastStart_Sigma	APP-695	chr21	26021937	26051069	exon6	exon5	18	4	0.7778	TCCTCCTCCGCATCAGCA	CT|TCCTCTACCTCATCACCA	TCCTCCTCCGCATCAGCA|GA	1
FastStart_Sigma	APP-695	chr21	26021947	26053334	exon6	exon4	6	0	1	CATCAC	CT|CATCAC	CATCAC|TT	1
FastStart_Sigma	APP-695	chr21	26021947	26112139	exon6	exon2	5	0	1	CATCA	CT|CATCA	CATCA|GT	1
FastStart_Sigma	APP-695	chr21	26021983	26111984	exon6	exon2	6	0	1	CTTCTT	TT|CTTCTT	CTTCTT|GG	1
FastStart_Sigma	APP-695	chr21	26021988	26112082	exon6	exon2	5	1	0.8	TCTTC	CT|TCTTC	TGTTC|AG	1
FastStart_Sigma	APP-695	chr21	26022003	26111984	exon6	exon2	7	0	1	ACTTCTT	CC|ACTTCTT	ACTTCTT|GG	1
FastStart_Sigma	APP-695	chr21	26051064	26112049	exon5	exon2	10	2	0.8	AGCAGAATCC	TC|AGCAGAATCC	ATCTGAATCC|CA	1
FastStart_Sigma	APP-695	chr21	26051088	26112117	exon5	exon2	6	0	1	TTCAGC	TC|TTCAGC	TTCAGC|CA	1
FastStart_Sigma	APP-695	chr21	26051088	26112120	exon5	exon2	9	0	1	TTCAGCCAG	TC|TTCAGCCAG	TTCAGCCAG|CA	14
FastStart_Sigma	APP-695	chr21	26051088	26112127	exon5	exon2	16	3	0.8125	TTCAGCCAGCAGGCCA	TC|TTCAGCCAGTGGGCAA	TTCAGCCAGCAGGCCA|GC	8
FastStart_Sigma	APP-695	chr21	26051103	26053344	exon5	exon4	12	2	0.8333	ACACACAAACTC	CA|ACACACAAACTC	ACTTACAAACTC|AC	1
FastStart_Sigma	APP-695	chr21	26051107	26053347	exon5	exon4	11	2	0.8182	ACAAACTCACC	AC|ACAAACTCTAC	ACAAACTCACC|AA	1
FastStart_Sigma	APP-695	chr21	26051142	26112130	exon5	exon2	8	1	0.875	GGCCAGCA	CA|GGGCAGCA	GGCCAGCA|TT	1
FastStart_Sigma	APP-695	chr21	26053251	26112007	exon4	exon2	4	1	0.75	TTCC	TG|TGCC	TTCC|TT	1
FastStart_Sigma	APP-695	chr21	26090029	26112113	exon3	exon2	4	0	1	GGTT	TT|GGTT	GGTT|CA	1
FastStart_Sigma	APP-695	chr21	26090053	26112117	exon3	exon2	5	1	0.8	TCAGC	GA|TCTGC	TCAGC|CA	1
FastStart_Sigma	APP-695	chr21	26112038	26112140	exon2	exon2	5	1	0.8	ATCTG	GG|ATCTG	ATCAG|TG	1
FastStart_Sigma	APP-695	chr21	26112057	26112109	exon2	exon2	6	1	0.8333	ATCTGG	CA|TTCTGG	ATCTGG|GG	1
FastStart_Sigma	APP-695	chr21	26112107	26170571	exon2	exon1	13	3	0.7692	GGGTTCAGCCAGC	TG|GGGTTCAGCCAGC	GGGTACCTCCAGC|GC	1
FastStart_Sigma	APP-695	chr21	26112112	26170596	exon2	exon1	17	4	0.7647	CAGCCAGCAGGCCAGCA	TT|CAGCCAGCAGGCCAGCA	CGTCCAGGCGGCCAGCA|GG	3
FastStart_Sigma	APP-695	chr21	26112112	26170598	exon2	exon1	11	1	0.9091	CAGCCAGCAGG	TT|CAGCCAGCAGG	CGGCCAGCAGG|AG	9
FastStart_Sigma	APP-751	chr21	25881695	26112001	exon18	exon2	9	2	0.7778	TGTAGGTTG	CT|TGTAGGTTG	TGCAGGATG|CC	1
FastStart_Sigma	APP-751	chr21	25881696	26051162	exon18	exon5	4	0	1	GTAG	TT|GTAG	GTAG|TC	1
FastStart_Sigma	APP-751	chr21	25881696	26089958	exon18	exon3	5	0	1	GTAGG	TT|GTAGG	GTAGG|GA	2
FastStart_Sigma	APP-751	chr21	25881698	26051175	exon18	exon5	7	1	0.8571	AAGTTGG	GT|AGGTTGG	AAGTTGG|TA	6
FastStart_Sigma	APP-751	chr21	25881698	26112001	exon18	exon2	6	1	0.8333	AGGATG	GT|AGGTTG	AGGATG|CC	19
FastStart_Sigma	APP-751	chr21	25881699	26000169	exon18	exon7	5	1	0.8	GCTTG	TA|GGTTG	GCTTG|TT	1
FastStart_Sigma	APP-751	chr21	25881699	26089973	exon18	exon3	2	0	1	GG	TA|GG	GG|GA	16
FastStart_Sigma	APP-751	chr21	25881699	26090041	exon18	exon3	11	2	0.8182	GGTTGGCTTCT	TA|GGTTGGATTTT	GGTTGGCTTCT|AC	38
FastStart_Sigma	APP-751	chr21	25881699	26112012	exon18	exon2	3	0	1	GGT	TA|GGT	GGT|AT	8
FastStart_Sigma	APP-751	chr21	25881699	26112041	exon18	exon2	4	1	0.75	GGAT	TA|GGTT	GGAT|CT	1
FastStart_Sigma	APP-751	chr21	25881700	26051175	exon18	exon5	5	0	1	GTTGG	AG|GTTGG	GTTGG|TA	10
FastStart_Sigma	APP-751	chr21	25881700	26090063	exon18	exon3	3	0	1	GTT	AG|GTT	GTT|CA	5
FastStart_Sigma	APP-751	chr21	25881701	25982392	exon18	exon9	8	1	0.875	TTGGCTTT	GG|TTGGATTT	TTGGCTTT|CT	1
FastStart_Sigma	APP-751	chr21	25881701	26022008	exon18	exon6	2	0	1	TT	GG|TT	TT|CT	1
FastStart_Sigma	APP-751	chr21	25881701	26053311	exon18	exon4	8	2	0.75	TTGCACTT	GG|TTGGATTT	TTGCACTT|GT	5
FastStart_Sigma	APP-751	chr21	25881701	26112011	exon18	exon2	4	0	1	TTGG	GG|TTGG	TTGG|TA	1
FastStart_Sigma	APP-751	chr21	25881702	26021917	exon18	exon6	8	2	0.75	TGGCTTCT	GT|TGGATTTT	TGGCTTCT|TC	4
FastStart_Sigma	APP-751	chr21	25881702	26051019	exon18	exon5	2	0	1	TG	GT|TG	TG|TG	11
FastStart_Sigma	APP-751	chr21	25881702	26090023	exon18	exon3	9	2	0.7778	TGGATGGTC	GT|TGGATTTTC	TGGATGGTC|AC	3
FastStart_Sigma	APP-751	chr21	25881702	26112001	exon18	exon2	2	0	1	TG	GT|TG	TG|CC	23
FastStart_Sigma	APP-751	chr21	25881702	26112043	exon18	exon2	7	1	0.8571	TGGATCT	GT|TGGATTT	TGGATCT|GA	9
FastStart_Sigma	APP-751	chr21	25881702	26112070	exon18	exon2	9	2	0.7778	TGGACATTC	GT|TGGATTTTC	TGGACATTC|AT	9
FastStart_Sigma	APP-751	chr21	25881702	26112082	exon18	exon2	9	2	0.7778	TGCATGTTC	GT|TGGATTTTC	TGCATGTTC|AG	1
FastStart_Sigma	APP-751	chr21	25881702	26112109	exon18	exon2	3	0	1	TGG	GT|TGG	TGG|GG	2
FastStart_Sigma	APP-751	chr21	25881703	26021984	exon18	exon6	5	1	0.8	GGCTT	TT|GGATT	GGCTT|CT	1
FastStart_Sigma	APP-751	chr21	25881703	26053250	exon18	exon4	2	0	1	GG	TT|GG	GG|TG	2
FastStart_Sigma	APP-751	chr21	25881703	26089962	exon18	exon3	5	1	0.8	GGAAT	TT|GGATT	GGAAT|CA	1
FastStart_Sigma	APP-751	chr21	25881703	26089973	exon18	exon3	2	0	1	GG	TT|GG	GG|GA	1
FastStart_Sigma	APP-751	chr21	25881703	26089976	exon18	exon3	4	0	1	GGAT	TT|GGAT	GGAT|GG	4
FastStart_Sigma	APP-751	chr21	25881703	26090039	exon18	exon3	5	1	0.8	GGCTT	TT|GGATT	GGCTT|CT	1
FastStart_Sigma	APP-751	chr21	25881704	26053275	exon18	exon4	10	2	0.8	GAGTTTCGCA	TG|GATTTTCGTA	GAGTTTCGCA|AA	1
FastStart_Sigma	APP-751	chr21	25881705	26000095	exon18	exon7	2	0	1	AT	GG|AT	AT|GG	1
FastStart_Sigma	APP-751	chr21	25881705	26051043	exon18	exon5	2	0	1	AT	GG|AT	AT|CC	10
FastStart_Sigma	APP-751	chr21	25881706	26053242	exon18	exon4	2	0	1	TT	GA|TT	TT|GG	2
FastStart_Sigma	APP-751	chr21	25881707	26022008	exon18	exon6	2	0	1	TT	AT|TT	TT|CT	5
FastStart_Sigma	APP-751	chr21	25881707	26051091	exon18	exon5	6	1	0.8333	TTTCTT	AT|TTTCGT	TTTCTT|CA	5
FastStart_Sigma	APP-751	chr21	25881707	26051131	exon18	exon5	2	0	1	TT	AT|TT	TT|GT	1
FastStart_Sigma	APP-751	chr21	25881707	26051144	exon18	exon5	8	2	0.75	TTCCGCAG	AT|TTTCGTAG	TTCCGCAG|GG	1
FastStart_Sigma	APP-751	chr21	25881707	26053244	exon18	exon4	5	1	0.8	TTTGG	AT|TTTCG	TTTGG|CG	10
FastStart_Sigma	APP-751	chr21	25881707	26053275	exon18	exon4	7	1	0.8571	TTTCGCA	AT|TTTCGTA	TTTCGCA|AA	7
FastStart_Sigma	APP-751	chr21	25881707	26112028	exon18	exon2	5	1	0.8	TTTTG	AT|TTTCG	TTTTG|GT	1
FastStart_Sigma	APP-751	chr21	25881708	26021923	exon18	exon6	7	0	1	TTCGTAG	TT|TTCGTAG	TTCGTAG|GG	6
FastStart_Sigma	APP-751	chr21	25881708	26112055	exon18	exon2	3	0	1	TTC	TT|TTC	TTC|CC	1
FastStart_Sigma	APP-751	chr21	25881710	25881768	exon18	exon18	3	0	1	CGT	TT|CGT	CGT|CA	8
FastStart_Sigma	APP-751	chr21	25881710	26051166	exon18	exon5	9	2	0.7778	CGTAGTCAT	TT|CGTAGCCGT	CGTAGTCAT|GC	3
FastStart_Sigma	APP-751	chr21	25881710	26053249	exon18	exon4	2	0	1	CG	TT|CG	CG|GT	1
FastStart_Sigma	APP-751	chr21	25881710	26170582	exon18	exon1	9	2	0.7778	CGTAGCCGT	TT|CGTAGCCGT	CCGAGCCGT|CC	1
FastStart_Sigma	APP-751	chr21	25881711	26051049	exon18	exon5	2	0	1	GT	TC|GT	GT|CA	7
FastStart_Sigma	APP-751	chr21	25881711	26111981	exon18	exon2	8	2	0.75	GTAGACTT	TC|GTAGCCGT	GTAGACTT|CT	3
FastStart_Sigma	APP-751	chr21	25881711	26112024	exon18	exon2	2	0	1	GT	TC|GT	GT|TT	1
FastStart_Sigma	APP-751	chr21	25881713	26022004	exon18	exon6	4	0	1	AGCC	GT|AGCC	AGCC|AC	3
FastStart_Sigma	APP-751	chr21	25881713	26051096	exon18	exon5	4	0	1	AGCC	GT|AGCC	AGCC|AG	1
FastStart_Sigma	APP-751	chr21	25881713	26112094	exon18	exon2	2	0	1	AG	GT|AG	AG|AA	25
FastStart_Sigma	APP-751	chr21	25881713	26112125	exon18	exon2	4	1	0.75	AGCC	GT|AGCC	AGGC|CA	1
FastStart_Sigma	APP-751	chr21	25881713	26170586	exon18	exon1	10	2	0.8	AGCCGTCCAG	GT|AGCCGTTCTG	AGCCGTCCAG|GC	1
FastStart_Sigma	APP-751	chr21	25881714	26051163	exon18	exon5	8	2	0.75	GCCGTAGT	TA|GCCGTTCT	GCCGTAGT|CA	5
FastStart_Sigma	APP-751	chr21	25881715	26021941	exon18	exon6	2	0	1	CC	AG|CC	CC|TC	1
FastStart_Sigma	APP-751	chr21	25881715	26053259	exon18	exon4	4	1	0.75	CAGT	AG|CCGT	CAGT|GA	3
FastStart_Sigma	APP-751	chr21	25881715	26090001	exon18	exon3	3	0	1	CCG	AG|CCG	CCG|CT	1
FastStart_Sigma	APP-751	chr21	25881715	26090003	exon18	exon3	5	1	0.8	CCGCT	AG|CCGTT	CCGCT|TG	52
FastStart_Sigma	APP-751	chr21	25881716	25976014	exon18	exon10	14	3	0.7857	CGTTCTGCCTCTTC	GC|CGTTCTGCTGCATC	CGTTCTGCCTCTTC|CC	2
FastStart_Sigma	APP-751	chr21	25881716	26112089	exon18	exon2	8	2	0.75	CGGTCTGC	GC|CGTTCTGC	CAGTCTGC|CA	3
FastStart_Sigma	APP-751	chr21	25881717	26021994	exon18	exon6	4	1	0.75	CTTC	CC|GTTC	CTTC|CA	1
FastStart_Sigma	APP-751	chr21	25881717	26051184	exon18	exon5	5	1	0.8	CTTCT	CC|GTTCT	CTTCT|CA	14
FastStart_Sigma	APP-751	chr21	25881717	26053270	exon18	exon4	3	0	1	GTT	CC|GTT	GTT|TC	3
FastStart_Sigma	APP-751	chr21	25881717	26053297	exon18	exon4	2	0	1	GT	CC|GT	GT|AA	46
FastStart_Sigma	APP-751	chr21	25881717	26090016	exon18	exon3	6	0	1	GTTCTG	CC|GTTCTG	GTTCTG|GA	3
FastStart_Sigma	APP-751	chr21	25881717	26090022	exon18	exon3	2	0	1	GT	CC|GT	GT|CA	1
FastStart_Sigma	APP-751	chr21	25881717	26090030	exon18	exon3	3	0	1	GTT	CC|GTT	GTT|GG	14
FastStart_Sigma	APP-751	chr21	25881717	26090066	exon18	exon3	6	1	0.8333	GTTCAG	CC|GTTCTG	GTTCAG|GG	2
FastStart_Sigma	APP-751	chr21	25881717	26112030	exon18	exon2	8	2	0.75	GTTTTGGT	CC|GTTCTGCT	GTTTTGGT|CC	1
FastStart_Sigma	APP-751	chr21	25881717	26112084	exon18	exon2	6	1	0.8333	GTTCAG	CC|GTTCTG	GTTCAG|TC	3
FastStart_Sigma	APP-751	chr21	25881717	26112117	exon18	exon2	7	1	0.8571	GTTCAGC	CC|GTTCTGC	GTTCAGC|CA	1
FastStart_Sigma	APP-751	chr21	25881718	26021994	exon18	exon6	9	2	0.7778	TTCTTCTTC	CG|TTCTGCTGC	TTCTTCTTC|CA	2
FastStart_Sigma	APP-751	chr21	25881718	26022033	exon18	exon6	9	2	0.7778	TTCTACTAC	CG|TTCTGCTGC	TTCTACTAC|TT	14
FastStart_Sigma	APP-751	chr21	25881718	26051184	exon18	exon5	4	0	1	TTCT	CG|TTCT	TTCT|CA	2
FastStart_Sigma	APP-751	chr21	25881718	26053296	exon18	exon4	8	2	0.75	TCCTGGTG	CG|TTCTGCTG	TCCTGGTG|TA	1
FastStart_Sigma	APP-751	chr21	25881718	26090043	exon18	exon3	6	1	0.8333	TTCTAC	CG|TTCTGC	TTCTAC|CA	1
FastStart_Sigma	APP-751	chr21	25881718	26112089	exon18	exon2	6	1	0.8333	GTCTGC	CG|TTCTGC	GTCTGC|CA	17
FastStart_Sigma	APP-751	chr21	25881719	26021949	exon18	exon6	2	0	1	TC	GT|TC	TC|AT	1
FastStart_Sigma	APP-751	chr21	25881719	26022028	exon18	exon6	12	2	0.8333	TCTGCTACTTCT	GT|TCTGCTGCATCT	TCTGCTACTTCT|AC	6
FastStart_Sigma	APP-751	chr21	25881719	26051011	exon18	exon5	5	0	1	TCTGC	GT|TCTGC	TCTGC|AT	1
FastStart_Sigma	APP-751	chr21	25881719	26051062	exon18	exon5	5	1	0.8	TCCGC	GT|TCTGC	TCCGC|AT	14
FastStart_Sigma	APP-751	chr21	25881719	26051185	exon18	exon5	2	0	1	TC	GT|TC	TC|AC	1
FastStart_Sigma	APP-751	chr21	25881719	26053307	exon18	exon4	5	1	0.8	TTTGC	GT|TCTGC	TTTGC|AC	28
FastStart_Sigma	APP-751	chr21	25881719	26053332	exon18	exon4	2	0	1	TC	GT|TC	TC|AC	1
FastStart_Sigma	APP-751	chr21	25881719	26090061	exon18	exon3	7	1	0.8571	TCTGCAG	GT|TCTGCTG	TCTGCAG|TT	1
FastStart_Sigma	APP-751	chr21	25881719	26112093	exon18	exon2	9	2	0.7778	TCTGCCACA	GT|TCTGCTGCA	TCTGCCACA|GA	1
FastStart_Sigma	APP-751	chr21	25881719	26112108	exon18	exon2	4	0	1	TCTG	GT|TCTG	TCTG|GG	3
FastStart_Sigma	APP-751	chr21	25881720	26051190	exon18	exon5	4	0	1	CTGC	TT|CTGC	CTGC|AT	3
FastStart_Sigma	APP-751	chr21	25881720	26053287	exon18	exon4	2	0	1	CT	TT|CT	CT|CT	1
FastStart_Sigma	APP-751	chr21	25881720	26053335	exon18	exon4	2	0	1	CT	TT|CT	CT|TA	3
FastStart_Sigma	APP-751	chr21	25881720	26089991	exon18	exon3	5	0	1	CTGCT	TT|CTGCT	CTGCT|TG	2
FastStart_Sigma	APP-751	chr21	25881720	26112000	exon18	exon2	9	2	0.7778	CTGCAGGAT	TT|CTGCTGCAT	CTGCAGGAT|GC	1
FastStart_Sigma	APP-751	chr21	25881720	26112006	exon18	exon2	4	1	0.75	CTGC	TT|CTGC	CTTC|CT	7
FastStart_Sigma	APP-751	chr21	25881721	26021896	exon18	exon6	5	0	1	TGCTG	TC|TGCTG	TGCTG|GT	4
FastStart_Sigma	APP-751	chr21	25881721	26089985	exon18	exon3	3	0	1	TGC	TC|TGC	TGC|AC	3
FastStart_Sigma	APP-751	chr21	25881721	26112002	exon18	exon2	3	0	1	TGC	TC|TGC	TGC|CT	2
FastStart_Sigma	APP-751	chr21	25881721	26112022	exon18	exon2	5	1	0.8	TGCAG	TC|TGCTG	TGCAG|GT	1
FastStart_Sigma	APP-751	chr21	25881721	26112142	exon18	exon2	2	0	1	TG	TC|TG	TG|GG	1
FastStart_Sigma	APP-751	chr21	25881722	26021919	exon18	exon6	8	2	0.75	GCTTCTTC	CT|GCTGCATC	GCTTCTTC|GT	1
FastStart_Sigma	APP-751	chr21	25881722	26051062	exon18	exon5	2	0	1	GC	CT|GC	GC|AT	1
FastStart_Sigma	APP-751	chr21	25881722	26089977	exon18	exon3	4	1	0.75	GCTG	CT|GCTG	GATG|GG	1
FastStart_Sigma	APP-751	chr21	25881722	26090003	exon18	exon3	3	0	1	GCT	CT|GCT	GCT|TG	8
FastStart_Sigma	APP-751	chr21	25881722	26111987	exon18	exon2	2	0	1	GC	CT|GC	GC|AA	3
FastStart_Sigma	APP-751	chr21	25881723	25976013	exon18	exon10	9	1	0.8889	CTGCCTCTT	TG|CTGCATCTT	CTGCCTCTT|CC	1
FastStart_Sigma	APP-751	chr21	25881723	26021969	exon18	exon6	2	0	1	CT	TG|CT	CT|CG	1
FastStart_Sigma	APP-751	chr21	25881723	26021991	exon18	exon6	4	1	0.75	CTTC	TG|CTGC	CTTC|TT	2
FastStart_Sigma	APP-751	chr21	25881723	26022026	exon18	exon6	9	2	0.7778	CTGCTACTT	TG|CTGCATCTT	CTGCTACTT|CT	6
FastStart_Sigma	APP-751	chr21	25881723	26022034	exon18	exon6	2	0	1	CT	TG|CT	CT|TT	2
FastStart_Sigma	APP-751	chr21	25881723	26051016	exon18	exon5	9	2	0.7778	CTGCATAGT	TG|CTGCATCTT	CTGCATAGT|CT	20
FastStart_Sigma	APP-751	chr21	25881723	26053236	exon18	exon4	8	1	0.875	CTGCATGT	TG|CTGCATCT	CTGCATGT|CT	17
FastStart_Sigma	APP-751	chr21	25881723	26053310	exon18	exon4	2	0	1	CT	TG|CT	CT|TG	2
FastStart_Sigma	APP-751	chr21	25881723	26090063	exon18	exon3	8	2	0.75	CTGCAGTT	TG|CTGCATCT	CTGCAGTT|CA	4
FastStart_Sigma	APP-751	chr21	25881723	26111996	exon18	exon2	5	0	1	CTGCA	TG|CTGCA	CTGCA|GG	2
FastStart_Sigma	APP-751	chr21	25881723	26112089	exon18	exon2	4	0	1	CTGC	TG|CTGC	CTGC|CA	4
FastStart_Sigma	APP-751	chr21	25881723	26112131	exon18	exon2	6	1	0.8333	CTGCAT	TG|CTGCAT	CAGCAT|TA	1
FastStart_Sigma	APP-751	chr21	25881723	26170566	exon18	exon1	2	0	1	CT	TG|CT	CT|CC	1
FastStart_Sigma	APP-751	chr21	25881724	26051175	exon18	exon5	10	2	0.8	TGCAAGTTGG	GC|TGCATCTTGG	TGCAAGTTGG|TA	1
FastStart_Sigma	APP-751	chr21	25881724	26053255	exon18	exon4	3	0	1	TGC	GC|TGC	TGC|CA	1
FastStart_Sigma	APP-751	chr21	25881724	26053308	exon18	exon4	4	0	1	TGCA	GC|TGCA	TGCA|CT	4
FastStart_Sigma	APP-751	chr21	25881724	26089987	exon18	exon3	12	3	0.75	TGGGTCTTGCAC	GC|TGCATCTTGGAC	TGGGTCTTGCAC|TG	1
FastStart_Sigma	APP-751	chr21	25881724	26090009	exon18	exon3	6	1	0.8333	TGCACC	GC|TGCATC	TGCACC|AG	28
FastStart_Sigma	APP-751	chr21	25881724	26111996	exon18	exon2	4	0	1	TGCA	GC|TGCA	TGCA|GG	1
FastStart_Sigma	APP-751	chr21	25881724	26112004	exon18	exon2	5	1	0.8	TGCCT	GC|TGCAT	TGCCT|TC	42
FastStart_Sigma	APP-751	chr21	25881724	26112025	exon18	exon2	8	2	0.75	TGCATCTT	GC|TGCATCTT	TGCAGGTT|TT	3
FastStart_Sigma	APP-751	chr21	25881724	26112072	exon18	exon2	5	1	0.8	TGCAT	GC|TGCAT	TTCAT|GT	3
FastStart_Sigma	APP-751	chr21	25881724	26112078	exon18	exon2	5	0	1	TGCAT	GC|TGCAT	TGCAT|GT	2
FastStart_Sigma	APP-751	chr21	25881724	26112081	exon18	exon2	8	1	0.875	TGCATGTC	GC|TGCATCTT	TGCATGTT|CA	24
FastStart_Sigma	APP-751	chr21	25881725	26051065	exon18	exon5	5	0	1	GCATC	CT|GCATC	GCATC|AG	12
FastStart_Sigma	APP-751	chr21	25881725	26051106	exon18	exon5	5	1	0.8	GCAAC	CT|GCATC	GCAAC|AC	1
FastStart_Sigma	APP-751	chr21	25881725	26051156	exon18	exon5	8	2	0.75	GCAACATG	CT|GCATCTTG	GCAACATG|CC	1
FastStart_Sigma	APP-751	chr21	25881725	26053332	exon18	exon4	5	0	1	GCATC	CT|GCATC	GCATC|AC	11
FastStart_Sigma	APP-751	chr21	25881725	26089952	exon18	exon3	5	1	0.8	GCAGC	CT|GCATC	GCAGC|GG	1
FastStart_Sigma	APP-751	chr21	25881725	26112117	exon18	exon2	2	0	1	GC	CT|GC	GC|CA	1
FastStart_Sigma	APP-751	chr21	25881725	26112131	exon18	exon2	4	0	1	GCAT	CT|GCAT	GCAT|TA	5
FastStart_Sigma	APP-751	chr21	25881725	26170573	exon18	exon1	2	0	1	GC	CT|GC	GC|CC	2
FastStart_Sigma	APP-751	chr21	25881725	26170579	exon18	exon1	2	0	1	GC	CT|GC	GC|CG	8
FastStart_Sigma	APP-751	chr21	25881726	26000121	exon18	exon7	4	0	1	CATC	TG|CATC	CATC|AA	2
FastStart_Sigma	APP-751	chr21	25881726	26021980	exon18	exon6	8	2	0.75	CATCATCG	TG|CATCTTGG	CATCATCG|GC	4
FastStart_Sigma	APP-751	chr21	25881726	26051009	exon18	exon5	5	0	1	CATCT	TG|CATCT	CATCT|GC	1
FastStart_Sigma	APP-751	chr21	25881726	26051044	exon18	exon5	4	0	1	CATC	TG|CATC	CATC|CG	3
FastStart_Sigma	APP-751	chr21	25881726	26051186	exon18	exon5	2	0	1	CA	TG|CA	CA|CT	1
FastStart_Sigma	APP-751	chr21	25881726	26053287	exon18	exon4	6	1	0.8333	CATCCT	TG|CATCTT	CATCCT|CT	3
FastStart_Sigma	APP-751	chr21	25881726	26111986	exon18	exon2	8	1	0.875	CATCTTGG	TG|CATCTTGG	CTTCTTGG|CA	1
FastStart_Sigma	APP-751	chr21	25881726	26112067	exon18	exon2	11	2	0.8182	CATTCTGGACA	TG|CATCTTGGACA	CATTCTGGACA|TT	2
FastStart_Sigma	APP-751	chr21	25881726	26112068	exon18	exon2	3	0	1	CAT	TG|CAT	CAT|TC	31
FastStart_Sigma	APP-751	chr21	25881726	26112074	exon18	exon2	5	1	0.8	CATGT	TG|CATCT	CATGT|GC	75
FastStart_Sigma	APP-751	chr21	25881726	26170583	exon18	exon1	4	1	0.75	CATC	TG|CATC	CGTC|CA	8
FastStart_Sigma	APP-751	chr21	25881727	26053343	exon18	exon4	4	1	0.75	AACT	GC|ATCT	AACT|CA	14
FastStart_Sigma	APP-751	chr21	25881727	26112015	exon18	exon2	3	0	1	ATC	GC|ATC	ATC|AA	3
FastStart_Sigma	APP-751	chr21	25881727	26112043	exon18	exon2	4	0	1	ATCT	GC|ATCT	ATCT|GA	78
FastStart_Sigma	APP-751	chr21	25881727	26112110	exon18	exon2	7	1	0.8571	ATCTGGG	GC|ATCTTGG	ATCTGGG|GT	1
FastStart_Sigma	APP-751	chr21	25881728	26021847	exon18	exon6	8	2	0.75	TCTCGAAC	CA|TCTTGGAC	TCTCGAAC|CA	1
FastStart_Sigma	APP-751	chr21	25881728	26021987	exon18	exon6	4	0	1	TCTT	CA|TCTT	TCTT|CT	5
FastStart_Sigma	APP-751	chr21	25881728	26021990	exon18	exon6	4	0	1	TCTT	CA|TCTT	TCTT|CT	1
FastStart_Sigma	APP-751	chr21	25881728	26022019	exon18	exon6	3	0	1	TCT	CA|TCT	TCT|GC	12
FastStart_Sigma	APP-751	chr21	25881728	26051003	exon18	exon5	2	0	1	TC	CA|TC	TC|CC	4
FastStart_Sigma	APP-751	chr21	25881728	26051018	exon18	exon5	3	0	1	TCT	CA|TCT	TCT|GT	5
FastStart_Sigma	APP-751	chr21	25881728	26051024	exon18	exon5	3	0	1	TCT	CA|TCT	TCT|GC	8
FastStart_Sigma	APP-751	chr21	25881728	26051091	exon18	exon5	4	0	1	TCTT	CA|TCTT	TCTT|CA	1
FastStart_Sigma	APP-751	chr21	25881728	26051182	exon18	exon5	4	0	1	TCTT	CA|TCTT	TCTT|CT	1
FastStart_Sigma	APP-751	chr21	25881728	26089991	exon18	exon3	12	3	0.75	TCTTGGACAGGT	CA|TCTTGGACAGGT	TCTTGCACTGCT|TG	1
FastStart_Sigma	APP-751	chr21	25881728	26089995	exon18	exon3	16	4	0.75	TCTTGCACTGCTTGCG	CA|TCTTGGACAGGTGGCG	TCTTGCACTGCTTGCG|GC	44
FastStart_Sigma	APP-751	chr21	25881728	26090014	exon18	exon3	2	0	1	TC	CA|TC	TC|TG	1
FastStart_Sigma	APP-751	chr21	25881728	26090015	exon18	exon3	3	0	1	TCT	CA|TCT	TCT|GG	1
FastStart_Sigma	APP-751	chr21	25881728	26090017	exon18	exon3	5	1	0.8	TCTTG	CA|TCTTG	TCTGG|AT	3
FastStart_Sigma	APP-751	chr21	25881728	26111989	exon18	exon2	9	2	0.7778	TCTTGGCAA	CA|TCTTGGACA	TCTTGGCAA|TA	27
FastStart_Sigma	APP-751	chr21	25881728	26112008	exon18	exon2	4	1	0.75	TCCT	CA|TCTT	TCCT|TG	15
FastStart_Sigma	APP-751	chr21	25881728	26112055	exon18	exon2	2	0	1	TC	CA|TC	TC|CC	1
FastStart_Sigma	APP-751	chr21	25881728	26112062	exon18	exon2	3	0	1	TCT	CA|TCT	TCT|GG	1
FastStart_Sigma	APP-751	chr21	25881728	26112064	exon18	exon2	5	1	0.8	TCTGG	CA|TCTTG	TCTGG|AC	10
FastStart_Sigma	APP-751	chr21	25881728	26112073	exon18	exon2	5	1	0.8	TCTTG	CA|TCTTG	TCATG|TG	3
FastStart_Sigma	APP-751	chr21	25881728	26112082	exon18	exon2	2	0	1	TC	CA|TC	TC|AG	56
FastStart_Sigma	APP-751	chr21	25881729	26000169	exon18	exon7	4	0	1	CTTG	AT|CTTG	CTTG|TT	1
FastStart_Sigma	APP-751	chr21	25881729	26000174	exon18	exon7	9	2	0.7778	CTTGTTCAG	AT|CTTGGACAG	CTTGTTCAG|AG	2
FastStart_Sigma	APP-751	chr21	25881729	26021999	exon18	exon6	2	0	1	CT	AT|CT	CT|CA	1
FastStart_Sigma	APP-751	chr21	25881729	26022008	exon18	exon6	3	0	1	CTT	AT|CTT	CTT|CT	1
FastStart_Sigma	APP-751	chr21	25881729	26051182	exon18	exon5	3	0	1	CTT	AT|CTT	CTT|CT	1
FastStart_Sigma	APP-751	chr21	25881729	26053312	exon18	exon4	4	0	1	CTTG	AT|CTTG	CTTG|TC	15
FastStart_Sigma	APP-751	chr21	25881729	26053343	exon18	exon4	2	0	1	CT	AT|CT	CT|CA	14
FastStart_Sigma	APP-751	chr21	25881729	26090008	exon18	exon3	7	1	0.8571	CTTGCAC	AT|CTTGGAC	CTTGCAC|CA	14
FastStart_Sigma	APP-751	chr21	25881729	26112011	exon18	exon2	5	0	1	CTTGG	AT|CTTGG	CTTGG|TA	12
FastStart_Sigma	APP-751	chr21	25881729	26112054	exon18	exon2	3	0	1	CTT	AT|CTT	CTT|CC	3
FastStart_Sigma	APP-751	chr21	25881730	26000064	exon18	exon7	2	0	1	TT	TC|TT	TT|CC	1
FastStart_Sigma	APP-751	chr21	25881730	26021924	exon18	exon6	4	1	0.75	TAGG	TC|TTGG	TAGG|GT	1
FastStart_Sigma	APP-751	chr21	25881730	26051175	exon18	exon5	4	0	1	TTGG	TC|TTGG	TTGG|TA	2
FastStart_Sigma	APP-751	chr21	25881730	26053244	exon18	exon4	4	0	1	TTGG	TC|TTGG	TTGG|CG	2
FastStart_Sigma	APP-751	chr21	25881730	26053309	exon18	exon4	6	1	0.8333	TTGCAC	TC|TTGGAC	TTGCAC|TT	1
FastStart_Sigma	APP-751	chr21	25881730	26112025	exon18	exon2	2	0	1	TT	TC|TT	TT|TT	24
FastStart_Sigma	APP-751	chr21	25881730	26112028	exon18	exon2	4	1	0.75	TTTG	TC|TTGG	TTTG|GT	1
FastStart_Sigma	APP-751	chr21	25881730	26112031	exon18	exon2	6	1	0.8333	TTGGTC	TC|TTGGAC	TTGGTC|CC	1
FastStart_Sigma	APP-751	chr21	25881730	26112069	exon18	exon2	2	0	1	TT	TC|TT	TT|CA	3
FastStart_Sigma	APP-751	chr21	25881730	26112109	exon18	exon2	4	1	0.75	CTGG	TC|TTGG	CTGG|GG	1
FastStart_Sigma	APP-751	chr21	25881730	26112144	exon18	exon2	4	1	0.75	TGGG	TC|TTGG	TGGG|TA	3
FastStart_Sigma	APP-751	chr21	25881731	26051127	exon18	exon5	4	1	0.75	CGGA	CT|TGGA	CGGA|AC	6
FastStart_Sigma	APP-751	chr21	25881731	26089972	exon18	exon3	3	0	1	TGG	CT|TGG	TGG|GG	26
FastStart_Sigma	APP-751	chr21	25881731	26090024	exon18	exon3	6	1	0.8333	TGGTCA	CT|TGGACA	TGGTCA|CT	1
FastStart_Sigma	APP-751	chr21	25881731	26112035	exon18	exon2	2	0	1	TG	CT|TG	TG|AT	1
FastStart_Sigma	APP-751	chr21	25881731	26112046	exon18	exon2	4	1	0.75	TGAA	CT|TGGA	TGAA|TC	1
FastStart_Sigma	APP-751	chr21	25881731	26112067	exon18	exon2	6	0	1	TGGACA	CT|TGGACA	TGGACA|TT	30
FastStart_Sigma	APP-751	chr21	25881731	26112073	exon18	exon2	2	0	1	TG	CT|TG	TG|TG	10
FastStart_Sigma	APP-751	chr21	25881731	26112079	exon18	exon2	2	0	1	TG	CT|TG	TG|TT	1
FastStart_Sigma	APP-751	chr21	25881731	26112109	exon18	exon2	3	0	1	TGG	CT|TGG	TGG|GG	4
FastStart_Sigma	APP-751	chr21	25881732	26051042	exon18	exon5	5	1	0.8	AGACA	TT|GGACA	AGACA|TC	1
FastStart_Sigma	APP-751	chr21	25881732	26051127	exon18	exon5	3	0	1	GGA	TT|GGA	GGA|AC	1
FastStart_Sigma	APP-751	chr21	25881732	26051149	exon18	exon5	6	1	0.8333	GGGCAG	TT|GGACAG	GGGCAG|CA	1
FastStart_Sigma	APP-751	chr21	25881732	26053318	exon18	exon4	3	0	1	GGA	TT|GGA	GGA|AC	3
FastStart_Sigma	APP-751	chr21	25881732	26053330	exon18	exon4	5	1	0.8	GGGCA	TT|GGACA	GGGCA|TC	2
FastStart_Sigma	APP-751	chr21	25881732	26089980	exon18	exon3	8	2	0.75	GGATGGGT	TT|GGACAGGT	GGATGGGT|CT	2
FastStart_Sigma	APP-751	chr21	25881732	26089981	exon18	exon3	4	1	0.75	GGTC	TT|GGAC	GGTC|TT	1
FastStart_Sigma	APP-751	chr21	25881732	26090068	exon18	exon3	2	0	1	GG	TT|GG	GG|TA	2
FastStart_Sigma	APP-751	chr21	25881733	26000175	exon18	exon7	2	0	1	GA	TG|GA	GA|GC	1
FastStart_Sigma	APP-751	chr21	25881733	26022005	exon18	exon6	4	1	0.75	GCCA	TG|GACA	GCCA|CT	8
FastStart_Sigma	APP-751	chr21	25881733	26051042	exon18	exon5	4	0	1	GACA	TG|GACA	GACA|TC	50
FastStart_Sigma	APP-751	chr21	25881733	26111979	exon18	exon2	3	0	1	GAC	TG|GAC	GAC|TT	2
FastStart_Sigma	APP-751	chr21	25881733	26111988	exon18	exon2	4	1	0.75	GGCA	TG|GACA	GGCA|AT	38
FastStart_Sigma	APP-751	chr21	25881733	26112091	exon18	exon2	4	1	0.75	GCCA	TG|GACA	GCCA|CA	27
FastStart_Sigma	APP-751	chr21	25881733	26112094	exon18	exon2	5	1	0.8	CACAG	TG|GACAG	CACAG|AA	5
FastStart_Sigma	APP-751	chr21	25881733	26112120	exon18	exon2	5	1	0.8	GACAG	TG|GACAG	GCCAG|CA	3
FastStart_Sigma	APP-751	chr21	25881734	26051107	exon18	exon5	3	0	1	ACA	GG|ACA	ACA|CA	2
FastStart_Sigma	APP-751	chr21	25881734	26051156	exon18	exon5	5	1	0.8	ACATG	GG|ACAGG	ACATG|CC	13
FastStart_Sigma	APP-751	chr21	25881734	26112084	exon18	exon2	4	1	0.75	TCAG	GG|ACAG	TCAG|TC	12
FastStart_Sigma	APP-751	chr21	25881735	26021996	exon18	exon6	2	0	1	CA	GA|CA	CA|CC	24
FastStart_Sigma	APP-751	chr21	25881735	26051070	exon18	exon5	3	0	1	CAG	GA|CAG	CAG|AA	1
FastStart_Sigma	APP-751	chr21	25881735	26051094	exon18	exon5	3	0	1	CAG	GA|CAG	CAG|CC	10
FastStart_Sigma	APP-751	chr21	25881735	26053317	exon18	exon4	4	0	1	CAGG	GA|CAGG	CAGG|AA	1
FastStart_Sigma	APP-751	chr21	25881735	26111988	exon18	exon2	2	0	1	CA	GA|CA	CA|AT	1
FastStart_Sigma	APP-751	chr21	25881735	26112024	exon18	exon2	5	0	1	CAGGT	GA|CAGGT	CAGGT|TT	5
FastStart_Sigma	APP-751	chr21	25881735	26112064	exon18	exon2	4	1	0.75	CTGG	GA|CAGG	CTGG|AC	6
FastStart_Sigma	APP-751	chr21	25881735	26112071	exon18	exon2	2	0	1	CA	GA|CA	CA|TG	1
FastStart_Sigma	APP-751	chr21	25881735	26112075	exon18	exon2	6	1	0.8333	CATGTG	GA|CAGGTG	CATGTG|CA	31
FastStart_Sigma	APP-751	chr21	25881735	26112124	exon18	exon2	4	0	1	CAGG	GA|CAGG	CAGG|CC	4
FastStart_Sigma	APP-751	chr21	25881735	26112125	exon18	exon2	8	2	0.75	CAGCAGGC	GA|CAGGTGGC	CAGCAGGC|CA	7
FastStart_Sigma	APP-751	chr21	25881735	26112141	exon18	exon2	4	1	0.75	CAGG	GA|CAGG	CAGT|GG	1
FastStart_Sigma	APP-751	chr21	25881735	26170570	exon18	exon1	3	0	1	CAG	GA|CAG	CAG|CG	1
FastStart_Sigma	APP-751	chr21	25881735	26170587	exon18	exon1	4	0	1	CAGG	GA|CAGG	CAGG|CG	1
FastStart_Sigma	APP-751	chr21	25881735	26170591	exon18	exon1	8	1	0.875	CAGGTGGC	GA|CAGGTGGC	CAGGCGGC|CA	2
FastStart_Sigma	APP-751	chr21	25881736	26089948	exon18	exon3	2	0	1	AG	AC|AG	AG|CA	17
FastStart_Sigma	APP-751	chr21	25881737	26021895	exon18	exon6	12	3	0.75	GGTGGCAATGCT	CA|GGTGGCGCTCCT	GGTGGCAATGCT|GG	7
FastStart_Sigma	APP-751	chr21	25881737	26021905	exon18	exon6	10	2	0.8	GGTGGTTCTC	CA|GGTGGCGCTC	GGTGGTTCTC|TC	3
FastStart_Sigma	APP-751	chr21	25881737	26021926	exon18	exon6	3	0	1	GGT	CA|GGT	GGT|TC	26
FastStart_Sigma	APP-751	chr21	25881737	26051176	exon18	exon5	3	0	1	GGT	CA|GGT	GGT|AC	36
FastStart_Sigma	APP-751	chr21	25881737	26053252	exon18	exon4	4	0	1	GGTG	CA|GGTG	GGTG|TG	3
FastStart_Sigma	APP-751	chr21	25881737	26053328	exon18	exon4	2	0	1	GG	CA|GG	GG|CA	71
FastStart_Sigma	APP-751	chr21	25881737	26089957	exon18	exon3	5	1	0.8	GGTAG	CA|GGTGG	GGTAG|GG	4
FastStart_Sigma	APP-751	chr21	25881737	26089973	exon18	exon3	2	0	1	GG	CA|GG	GG|GA	1
FastStart_Sigma	APP-751	chr21	25881737	26089996	exon18	exon3	2	0	1	GG	CA|GG	GG|CC	34
FastStart_Sigma	APP-751	chr21	25881737	26090031	exon18	exon3	5	1	0.8	GGTTG	CA|GGTGG	GGTTG|GT	1
FastStart_Sigma	APP-751	chr21	25881737	26090035	exon18	exon3	5	1	0.8	GGTTG	CA|GGTGG	GGTTG|GC	3
FastStart_Sigma	APP-751	chr21	25881737	26090053	exon18	exon3	4	0	1	GGTG	CA|GGTG	GGTG|AT	2
FastStart_Sigma	APP-751	chr21	25881737	26090054	exon18	exon3	5	1	0.8	GGTGG	CA|GGTGG	GGTGA|TC	1
FastStart_Sigma	APP-751	chr21	25881737	26090071	exon18	exon3	5	1	0.8	GGTAG	CA|GGTGG	GGTAG|AC	1
FastStart_Sigma	APP-751	chr21	25881737	26112012	exon18	exon2	3	0	1	GGT	CA|GGT	GGT|AT	4
FastStart_Sigma	APP-751	chr21	25881737	26112030	exon18	exon2	3	0	1	GGT	CA|GGT	GGT|CC	3
FastStart_Sigma	APP-751	chr21	25881737	26112064	exon18	exon2	2	0	1	GG	CA|GG	GG|AC	1
FastStart_Sigma	APP-751	chr21	25881737	26112111	exon18	exon2	4	1	0.75	GGTG	CA|GGTG	GGGG|TT	1
FastStart_Sigma	APP-751	chr21	25881737	26112145	exon18	exon2	3	0	1	GGT	CA|GGT	GGT|AC	1
FastStart_Sigma	APP-751	chr21	25881738	26021913	exon18	exon6	5	0	1	GTGGC	AG|GTGGC	GTGGC|TT	2
FastStart_Sigma	APP-751	chr21	25881738	26051101	exon18	exon5	4	0	1	GTGG	AG|GTGG	GTGG|GC	2
FastStart_Sigma	APP-751	chr21	25881738	26089996	exon18	exon3	4	1	0.75	GTGG	AG|GTGG	GCGG|CC	1
FastStart_Sigma	APP-751	chr21	25881738	26112076	exon18	exon2	4	1	0.75	GTGG	AG|GTGG	GTGC|AT	1
FastStart_Sigma	APP-751	chr21	25881738	26112111	exon18	exon2	4	1	0.75	GGGG	AG|GTGG	GGGG|TT	1
FastStart_Sigma	APP-751	chr21	25881738	26112143	exon18	exon2	4	0	1	GTGG	AG|GTGG	GTGG|GT	1
FastStart_Sigma	APP-751	chr21	25881739	25891748	exon18	exon17	2	0	1	TG	GG|TG	TG|TG	1
FastStart_Sigma	APP-751	chr21	25881739	25891844	exon18	exon17	2	0	1	TG	GG|TG	TG|AA	1
FastStart_Sigma	APP-751	chr21	25881739	26021867	exon18	exon6	2	0	1	TG	GG|TG	TG|TG	2
FastStart_Sigma	APP-751	chr21	25881739	26051010	exon18	exon5	2	0	1	TG	GG|TG	TG|CA	7
FastStart_Sigma	APP-751	chr21	25881739	26053246	exon18	exon4	5	0	1	TGGCG	GG|TGGCG	TGGCG|AC	30
FastStart_Sigma	APP-751	chr21	25881739	26089984	exon18	exon3	2	0	1	TG	GG|TG	TG|CA	1
FastStart_Sigma	APP-751	chr21	25881739	26089995	exon18	exon3	5	1	0.8	TTGCG	GG|TGGCG	TTGCG|GC	74
FastStart_Sigma	APP-751	chr21	25881739	26090005	exon18	exon3	2	0	1	TG	GG|TG	TG|CA	10
FastStart_Sigma	APP-751	chr21	25881739	26090028	exon18	exon3	3	0	1	TGG	GG|TGG	TGG|TT	49
FastStart_Sigma	APP-751	chr21	25881739	26090032	exon18	exon3	3	0	1	TGG	GG|TGG	TGG|TT	3
FastStart_Sigma	APP-751	chr21	25881739	26090033	exon18	exon3	4	1	0.75	TGGC	GG|TGGC	TGGT|TG	3
FastStart_Sigma	APP-751	chr21	25881739	26090037	exon18	exon3	4	0	1	TGGC	GG|TGGC	TGGC|TT	8
FastStart_Sigma	APP-751	chr21	25881739	26090056	exon18	exon3	8	2	0.75	TGGTGATC	GG|TGGCGCTC	TGGTGATC|TG	6
FastStart_Sigma	APP-751	chr21	25881739	26111994	exon18	exon2	2	0	1	TG	GG|TG	TG|CA	25
FastStart_Sigma	APP-751	chr21	25881739	26112029	exon18	exon2	3	0	1	TGG	GG|TGG	TGG|TC	2
FastStart_Sigma	APP-751	chr21	25881739	26112030	exon18	exon2	4	1	0.75	TGGC	GG|TGGC	TGGT|CC	9
FastStart_Sigma	APP-751	chr21	25881739	26112073	exon18	exon2	2	0	1	TG	GG|TG	TG|TG	1
FastStart_Sigma	APP-751	chr21	25881739	26112103	exon18	exon2	5	1	0.8	TGGCG	GG|TGGCG	TGGCA|AT	1
FastStart_Sigma	APP-751	chr21	25881740	25975124	exon18	exon11	4	0	1	GGCG	GT|GGCG	GGCG|GC	3
FastStart_Sigma	APP-751	chr21	25881740	26051103	exon18	exon5	3	0	1	GGC	GT|GGC	GGC|AA	3
FastStart_Sigma	APP-751	chr21	25881740	26089973	exon18	exon3	2	0	1	GG	GT|GG	GG|GA	1
FastStart_Sigma	APP-751	chr21	25881740	26089974	exon18	exon3	2	0	1	GG	GT|GG	GG|AT	1
FastStart_Sigma	APP-751	chr21	25881740	26089979	exon18	exon3	2	0	1	GG	GT|GG	GG|TC	1
FastStart_Sigma	APP-751	chr21	25881740	26089995	exon18	exon3	4	1	0.75	TGCG	GT|GGCG	TGCG|GC	1
FastStart_Sigma	APP-751	chr21	25881740	26089999	exon18	exon3	5	1	0.8	GGCCC	GT|GGCGC	GGCCC|CG	10
FastStart_Sigma	APP-751	chr21	25881740	26111998	exon18	exon2	2	0	1	GG	GT|GG	GG|AT	1
FastStart_Sigma	APP-751	chr21	25881740	26112029	exon18	exon2	2	0	1	GG	GT|GG	GG|TC	1
FastStart_Sigma	APP-751	chr21	25881740	26112125	exon18	exon2	3	0	1	GGC	GT|GGC	GGC|CA	1
FastStart_Sigma	APP-751	chr21	25881740	26112144	exon18	exon2	2	0	1	GG	GT|GG	GG|TA	28
FastStart_Sigma	APP-751	chr21	25881741	26089995	exon18	exon3	3	0	1	GCG	TG|GCG	GCG|GC	2
FastStart_Sigma	APP-751	chr21	25881741	26112008	exon18	exon2	8	2	0.75	GCCTTCCT	TG|GCGCTCCT	GCCTTCCT|TG	1
FastStart_Sigma	APP-751	chr21	25881741	26112129	exon18	exon2	2	0	1	GC	TG|GC	GC|AT	9
FastStart_Sigma	APP-751	chr21	25881741	26170573	exon18	exon1	4	0	1	GCGC	TG|GCGC	GCGC|CC	1
FastStart_Sigma	APP-751	chr21	25881741	26170575	exon18	exon1	6	1	0.8333	GCGCTC	TG|GCGCTC	GCGCCC|GA	25
FastStart_Sigma	APP-751	chr21	25881741	26170579	exon18	exon1	2	0	1	GC	TG|GC	GC|CG	1
FastStart_Sigma	APP-751	chr21	25881742	26000164	exon18	exon7	2	0	1	CG	GG|CG	CG|GC	1
FastStart_Sigma	APP-751	chr21	25881742	26021842	exon18	exon6	9	2	0.7778	CACACCTCT	GG|CGCTCCTCT	CACACCTCT|CG	2
FastStart_Sigma	APP-751	chr21	25881742	26022019	exon18	exon6	4	1	0.75	CGCT	GG|CGCT	CTCT|GC	1
FastStart_Sigma	APP-751	chr21	25881742	26051059	exon18	exon5	8	2	0.75	TCCTCCTC	GG|CGCTCCTC	TCCTCCTC|CG	4
FastStart_Sigma	APP-751	chr21	25881742	26053289	exon18	exon4	9	2	0.7778	CGCTCCTCT	GG|CGCTCCTCT	CCATCCTCT|CC	2
FastStart_Sigma	APP-751	chr21	25881742	26090003	exon18	exon3	4	0	1	CGCT	GG|CGCT	CGCT|TG	20
FastStart_Sigma	APP-751	chr21	25881742	26170576	exon18	exon1	2	0	1	CG	GG|CG	CG|AG	2
FastStart_Sigma	APP-751	chr21	25881743	26021934	exon18	exon6	2	0	1	GC	GC|GC	GC|CT	1
FastStart_Sigma	APP-751	chr21	25881743	26051031	exon18	exon5	7	1	0.8571	GCTCCGC	GC|GCTCCTC	GCTCCGC|CC	1
FastStart_Sigma	APP-751	chr21	25881743	26051190	exon18	exon5	2	0	1	GC	GC|GC	GC|AT	26
FastStart_Sigma	APP-751	chr21	25881743	26112102	exon18	exon2	2	0	1	GC	GC|GC	GC|AA	15
FastStart_Sigma	APP-751	chr21	25881743	26112125	exon18	exon2	2	0	1	GC	GC|GC	GC|CA	4
FastStart_Sigma	APP-751	chr21	25881743	26170571	exon18	exon1	2	0	1	GC	GC|GC	GC|GC	2
FastStart_Sigma	APP-751	chr21	25881743	26170574	exon18	exon1	5	1	0.8	GCGCC	GC|GCTCC	GCGCC|CG	2
FastStart_Sigma	APP-751	chr21	25881744	26022020	exon18	exon6	8	0	1	CTCCTCTG	CG|CTCCTCTG	CTCCTCTG|CT	20
FastStart_Sigma	APP-751	chr21	25881744	26022022	exon18	exon6	5	1	0.8	CTGCT	CG|CTCCT	CTGCT|AC	24
FastStart_Sigma	APP-751	chr21	25881744	26022031	exon18	exon6	5	1	0.8	CTACT	CG|CTCCT	CTACT|AC	1
FastStart_Sigma	APP-751	chr21	25881744	26051009	exon18	exon5	2	0	1	CT	CG|CT	CT|GC	2
FastStart_Sigma	APP-751	chr21	25881744	26051011	exon18	exon5	4	1	0.75	CTGC	CG|CTCC	CTGC|AT	1
FastStart_Sigma	APP-751	chr21	25881744	26051018	exon18	exon5	2	0	1	CT	CG|CT	CT|GT	2
FastStart_Sigma	APP-751	chr21	25881744	26051061	exon18	exon5	8	1	0.875	CTCCTCCG	CG|CTCCTCTG	CTCCTCCG|CA	1
FastStart_Sigma	APP-751	chr21	25881744	26051062	exon18	exon5	6	1	0.8333	CTCCGC	CG|CTCCTC	CTCCGC|AT	7
FastStart_Sigma	APP-751	chr21	25881744	26089945	exon18	exon3	2	0	1	CT	CG|CT	CT|AA	5
FastStart_Sigma	APP-751	chr21	25881744	26170568	exon18	exon1	4	0	1	CTCC	CG|CTCC	CTCC|AG	9
FastStart_Sigma	APP-751	chr21	25881745	26021944	exon18	exon6	6	0	1	TCCTCT	GC|TCCTCT	TCCTCT|AC	32
FastStart_Sigma	APP-751	chr21	25881745	26021970	exon18	exon6	5	0	1	TCCTC	GC|TCCTC	TCCTC|GT	1
FastStart_Sigma	APP-751	chr21	25881745	26051017	exon18	exon5	2	0	1	TC	GC|TC	TC|TG	1
FastStart_Sigma	APP-751	chr21	25881745	26051056	exon18	exon5	5	0	1	TCCTC	GC|TCCTC	TCCTC|CT	1
FastStart_Sigma	APP-751	chr21	25881745	26051166	exon18	exon5	4	1	0.75	TCCT	GC|TCCT	TCAT|GC	3
FastStart_Sigma	APP-751	chr21	25881745	26053289	exon18	exon4	6	0	1	TCCTCT	GC|TCCTCT	TCCTCT|CC	2
FastStart_Sigma	APP-751	chr21	25881745	26053290	exon18	exon4	7	1	0.8571	TCCTCTG	GC|TCCTCTG	TCCTCTC|CT	1
FastStart_Sigma	APP-751	chr21	25881745	26112034	exon18	exon2	4	1	0.75	CCCT	GC|TCCT	CCCT|GA	1
FastStart_Sigma	APP-751	chr21	25881746	26022007	exon18	exon6	5	1	0.8	CCTCT	CT|CCTCT	CCACT|TC	2
FastStart_Sigma	APP-751	chr21	25881746	26051102	exon18	exon5	8	2	0.75	CCTCTGGG	CT|CCTCTGGG	CCAGTGGG|CA	1
FastStart_Sigma	APP-751	chr21	25881746	26089999	exon18	exon3	2	0	1	CC	CT|CC	CC|CG	1
FastStart_Sigma	APP-751	chr21	25881746	26090046	exon18	exon3	4	1	0.75	CCTC	CT|CCTC	CCAC|AT	1
FastStart_Sigma	APP-751	chr21	25881746	26112034	exon18	exon2	3	0	1	CCT	CT|CCT	CCT|GA	11
FastStart_Sigma	APP-751	chr21	25881746	26112090	exon18	exon2	2	0	1	CC	CT|CC	CC|AC	1
FastStart_Sigma	APP-751	chr21	25881746	26112092	exon18	exon2	4	1	0.75	CCAC	CT|CCTC	CCAC|AG	2
FastStart_Sigma	APP-751	chr21	25881746	26112135	exon18	exon2	2	0	1	CC	CT|CC	CC|AT	17
FastStart_Sigma	APP-751	chr21	25881746	26112138	exon18	exon2	4	1	0.75	CATC	CT|CCTC	CATC|AG	4
FastStart_Sigma	APP-751	chr21	25881746	26170567	exon18	exon1	4	0	1	CCTC	CT|CCTC	CCTC|CA	10
FastStart_Sigma	APP-751	chr21	25881746	26170568	exon18	exon1	5	1	0.8	CCTCT	CT|CCTCT	CCTCC|AG	5
FastStart_Sigma	APP-751	chr21	25881746	26170583	exon18	exon1	4	1	0.75	CCTC	CT|CCTC	CGTC|CA	2
FastStart_Sigma	APP-751	chr21	25881747	26021867	exon18	exon6	5	0	1	CTCTG	TC|CTCTG	CTCTG|TG	6
FastStart_Sigma	APP-751	chr21	25881747	26021872	exon18	exon6	10	1	0.9	CTCTGTGGTG	TC|CTCTGGGGTG	CTCTGTGGTG|GT	5
FastStart_Sigma	APP-751	chr21	25881747	26021912	exon18	exon6	8	1	0.875	CTCTGTGG	TC|CTCTGGGG	CTCTGTGG|CT	1
FastStart_Sigma	APP-751	chr21	25881747	26022022	exon18	exon6	2	0	1	CT	TC|CT	CT|AC	5
FastStart_Sigma	APP-751	chr21	25881747	26051188	exon18	exon5	2	0	1	CT	TC|CT	CT|GC	1
FastStart_Sigma	APP-751	chr21	25881747	26053248	exon18	exon4	12	3	0.75	CTCTTTGGCGAC	TC|CTCTGGGGTGAC	CTCTTTGGCGAC|GG	1
FastStart_Sigma	APP-751	chr21	25881747	26053290	exon18	exon4	3	0	1	CTC	TC|CTC	CTC|CT	1
FastStart_Sigma	APP-751	chr21	25881747	26053345	exon18	exon4	4	1	0.75	CTCT	TC|CTCT	CTCA|CC	2
FastStart_Sigma	APP-751	chr21	25881747	26089988	exon18	exon3	2	0	1	CT	TC|CT	CT|GC	2
FastStart_Sigma	APP-751	chr21	25881747	26111980	exon18	exon2	2	0	1	CT	TC|CT	CT|TC	85
FastStart_Sigma	APP-751	chr21	25881747	26112088	exon18	exon2	5	1	0.8	GTCTG	TC|CTCTG	GTCTG|CC	1
FastStart_Sigma	APP-751	chr21	25881748	26021897	exon18	exon6	5	1	0.8	GCTGG	CC|TCTGG	GCTGG|TG	10
FastStart_Sigma	APP-751	chr21	25881748	26051094	exon18	exon5	4	1	0.75	TCAG	CC|TCTG	TCAG|CC	1
FastStart_Sigma	APP-751	chr21	25881748	26089984	exon18	exon3	5	1	0.8	TCTTG	CC|TCTGG	TCTTG|CA	1
FastStart_Sigma	APP-751	chr21	25881748	26090017	exon18	exon3	5	0	1	TCTGG	CC|TCTGG	TCTGG|AT	4
FastStart_Sigma	APP-751	chr21	25881748	26090023	exon18	exon3	2	0	1	TC	CC|TC	TC|AC	1
FastStart_Sigma	APP-751	chr21	25881748	26112111	exon18	exon2	7	0	1	TCTGGGG	CC|TCTGGGG	TCTGGGG|TT	1
FastStart_Sigma	APP-751	chr21	25881748	26112112	exon18	exon2	8	0	1	TCTGGGGT	CC|TCTGGGGT	TCTGGGGT|TC	6
FastStart_Sigma	APP-751	chr21	25881749	26022007	exon18	exon6	2	0	1	CT	CT|CT	CT|TC	7
FastStart_Sigma	APP-751	chr21	25881749	26053299	exon18	exon4	9	2	0.7778	CTGGTGTAA	CT|CTGGGGTGA	CTGGTGTAA|GA	4
FastStart_Sigma	APP-751	chr21	25881749	26090051	exon18	exon3	4	1	0.75	TTGG	CT|CTGG	TTGG|TG	1
FastStart_Sigma	APP-751	chr21	25881750	26021888	exon18	exon6	3	0	1	TGG	TC|TGG	TGG|CA	3
FastStart_Sigma	APP-751	chr21	25881750	26051102	exon18	exon5	4	0	1	TGGG	TC|TGGG	TGGG|CA	1
FastStart_Sigma	APP-751	chr21	25881750	26053252	exon18	exon4	2	0	1	TG	TC|TG	TG|TG	1
FastStart_Sigma	APP-751	chr21	25881750	26053254	exon18	exon4	4	1	0.75	TGTG	TC|TGGG	TGTG|CC	29
FastStart_Sigma	APP-751	chr21	25881750	26053268	exon18	exon4	4	1	0.75	TGAG	TC|TGGG	TGAG|TT	1
FastStart_Sigma	APP-751	chr21	25881750	26089974	exon18	exon3	5	0	1	TGGGG	TC|TGGGG	TGGGG|AT	2
FastStart_Sigma	APP-751	chr21	25881750	26090051	exon18	exon3	3	0	1	TGG	TC|TGG	TGG|TG	8
FastStart_Sigma	APP-751	chr21	25881750	26090053	exon18	exon3	5	1	0.8	TGGTG	TC|TGGGG	TGGTG|AT	62
FastStart_Sigma	APP-751	chr21	25881750	26112144	exon18	exon2	4	0	1	TGGG	TC|TGGG	TGGG|TA	1
FastStart_Sigma	APP-751	chr21	25881751	26000098	exon18	exon7	4	1	0.75	TGGG	CT|GGGG	TGGG|GC	1
FastStart_Sigma	APP-751	chr21	25881751	26000134	exon18	exon7	4	1	0.75	GCGG	CT|GGGG	GCGG|GA	4
FastStart_Sigma	APP-751	chr21	25881751	26021875	exon18	exon6	6	1	0.8333	GTGGTG	CT|GGGGTG	GTGGTG|GT	1
FastStart_Sigma	APP-751	chr21	25881751	26053250	exon18	exon4	2	0	1	GG	CT|GG	GG|TG	1
FastStart_Sigma	APP-751	chr21	25881751	26053260	exon18	exon4	12	3	0.75	GGTGTGCCAGTG	CT|GGGGTGACAGCG	GGTGTGCCAGTG|AA	1
FastStart_Sigma	APP-751	chr21	25881751	26053328	exon18	exon4	2	0	1	GG	CT|GG	GG|CA	23
FastStart_Sigma	APP-751	chr21	25881751	26090069	exon18	exon3	5	1	0.8	AGGGT	CT|GGGGT	AGGGT|AG	3
FastStart_Sigma	APP-751	chr21	25881751	26111979	exon18	exon2	8	2	0.75	GGGGTGAC	CT|GGGGTGAC	GGGTAGAC|TT	1
FastStart_Sigma	APP-751	chr21	25881751	26112111	exon18	exon2	3	0	1	GGG	CT|GGG	GGG|TT	1
FastStart_Sigma	APP-751	chr21	25881751	26112113	exon18	exon2	5	1	0.8	GGGTT	CT|GGGGT	GGGTT|CA	3
FastStart_Sigma	APP-751	chr21	25881751	26112144	exon18	exon2	2	0	1	GG	CT|GG	GG|TA	10
FastStart_Sigma	APP-751	chr21	25881751	26170590	exon18	exon1	2	0	1	GG	CT|GG	GG|CC	6
FastStart_Sigma	APP-751	chr21	25881752	25911771	exon18	exon14	4	1	0.75	GGGT	TG|GGGT	GAGT|CA	1
FastStart_Sigma	APP-751	chr21	25881752	26021876	exon18	exon6	2	0	1	GG	TG|GG	GG|TG	1
FastStart_Sigma	APP-751	chr21	25881752	26051102	exon18	exon5	3	0	1	GGG	TG|GGG	GGG|CA	17
FastStart_Sigma	APP-751	chr21	25881752	26051107	exon18	exon5	8	2	0.75	GGGCAACA	TG|GGGTGACA	GGGCAACA|CA	10
FastStart_Sigma	APP-751	chr21	25881752	26053294	exon18	exon4	2	0	1	GG	TG|GG	GG|TG	22
FastStart_Sigma	APP-751	chr21	25881752	26053317	exon18	exon4	2	0	1	GG	TG|GG	GG|AA	12
FastStart_Sigma	APP-751	chr21	25881752	26089996	exon18	exon3	2	0	1	GG	TG|GG	GG|CC	36
FastStart_Sigma	APP-751	chr21	25881752	26090017	exon18	exon3	2	0	1	GG	TG|GG	GG|AT	17
FastStart_Sigma	APP-751	chr21	25881752	26090020	exon18	exon3	5	1	0.8	GGATG	TG|GGGTG	GGATG|GT	17
FastStart_Sigma	APP-751	chr21	25881752	26090021	exon18	exon3	2	0	1	GG	TG|GG	GG|TC	8
FastStart_Sigma	APP-751	chr21	25881752	26090069	exon18	exon3	4	0	1	GGGT	TG|GGGT	GGGT|AG	1
FastStart_Sigma	APP-751	chr21	25881752	26112064	exon18	exon2	2	0	1	GG	TG|GG	GG|AC	1
FastStart_Sigma	APP-751	chr21	25881753	26090054	exon18	exon3	5	0	1	GGTGA	GG|GGTGA	GGTGA|TC	14
FastStart_Sigma	APP-751	chr21	25881753	26112012	exon18	exon2	3	0	1	GGT	GG|GGT	GGT|AT	1
FastStart_Sigma	APP-751	chr21	25881753	26112030	exon18	exon2	3	0	1	GGT	GG|GGT	GGT|CC	4
FastStart_Sigma	APP-751	chr21	25881754	26053259	exon18	exon4	2	0	1	GT	GG|GT	GT|GA	1
FastStart_Sigma	APP-751	chr21	25881754	26053260	exon18	exon4	9	2	0.7778	GTGCCAGTG	GG|GTGACAGCG	GTGCCAGTG|AA	2
FastStart_Sigma	APP-751	chr21	25881754	26053261	exon18	exon4	4	0	1	GTGA	GG|GTGA	GTGA|AG	58
FastStart_Sigma	APP-751	chr21	25881754	26089960	exon18	exon3	4	1	0.75	GTGA	GG|GTGA	GGGA|AT	1
FastStart_Sigma	APP-751	chr21	25881754	26112142	exon18	exon2	3	0	1	GTG	GG|GTG	GTG|GG	1
FastStart_Sigma	APP-751	chr21	25881754	26112143	exon18	exon2	4	1	0.75	GTGA	GG|GTGA	GTGG|GT	4
FastStart_Sigma	APP-751	chr21	25881755	26090020	exon18	exon3	2	0	1	TG	GG|TG	TG|GT	17
FastStart_Sigma	APP-751	chr21	25881755	26112003	exon18	exon2	4	1	0.75	TGCC	GG|TGAC	TGCC|TT	10
FastStart_Sigma	APP-751	chr21	25881755	26112045	exon18	exon2	3	0	1	TGA	GG|TGA	TGA|AT	30
FastStart_Sigma	APP-751	chr21	25881755	26112063	exon18	exon2	2	0	1	TG	GG|TG	TG|GA	1
FastStart_Sigma	APP-751	chr21	25881755	26112088	exon18	exon2	2	0	1	TG	GG|TG	TG|CC	1
FastStart_Sigma	APP-751	chr21	25881756	26051042	exon18	exon5	4	0	1	GACA	GT|GACA	GACA|TC	1
FastStart_Sigma	APP-751	chr21	25881756	26051057	exon18	exon5	19	4	0.7895	GACAGCGGCGTCAACCTCC	GT|GACAGCGGCGTCAACCTCC	GACATCCGAGTCATCCTCC|TC	1
FastStart_Sigma	APP-751	chr21	25881756	26051066	exon18	exon5	28	7	0.75	GACATCCGAGTCATCCTCCTCCGCATCA	GT|GACAGCGGCGTCAACCTCCACCACACCA	GACATCCGAGTCATCCTCCTCCGCATCA|GC	3
FastStart_Sigma	APP-751	chr21	25881756	26051101	exon18	exon5	8	2	0.75	GCCAGGGG	GT|GACAGCGG	GCCAGTGG|GC	1
FastStart_Sigma	APP-751	chr21	25881756	26111979	exon18	exon2	3	0	1	GAC	GT|GAC	GAC|TT	1
FastStart_Sigma	APP-751	chr21	25881756	26111999	exon18	exon2	2	0	1	GA	GT|GA	GA|TG	2
FastStart_Sigma	APP-751	chr21	25881756	26112121	exon18	exon2	6	1	0.8333	GACAGC	GT|GACAGC	GCCAGC|AG	1
FastStart_Sigma	APP-751	chr21	25881756	26112123	exon18	exon2	8	2	0.75	GACAGCGG	GT|GACAGCGG	GCCAGCAG|GC	1
FastStart_Sigma	APP-751	chr21	25881757	26000128	exon18	exon7	2	0	1	AC	TG|AC	AC|CA	1
FastStart_Sigma	APP-751	chr21	25881757	26051111	exon18	exon5	3	0	1	ACA	TG|ACA	ACA|AA	1
FastStart_Sigma	APP-751	chr21	25881757	26051119	exon18	exon5	2	0	1	AC	TG|AC	AC|CC	7
FastStart_Sigma	APP-751	chr21	25881757	26089969	exon18	exon3	4	1	0.75	AAAG	TG|ACAG	AAAG|TG	4
FastStart_Sigma	APP-751	chr21	25881757	26111995	exon18	exon2	5	1	0.8	ACAGC	TG|ACAGC	ACTGC|AG	2
FastStart_Sigma	APP-751	chr21	25881757	26112129	exon18	exon2	5	1	0.8	CCAGC	TG|ACAGC	CCAGC|AT	1
FastStart_Sigma	APP-751	chr21	25881758	26022003	exon18	exon6	4	0	1	CAGC	GA|CAGC	CAGC|CA	5
FastStart_Sigma	APP-751	chr21	25881758	26051101	exon18	exon5	6	1	0.8333	CAGTGG	GA|CAGCGG	CAGTGG|GC	18
FastStart_Sigma	APP-751	chr21	25881758	26089954	exon18	exon3	6	0	1	CAGCGG	GA|CAGCGG	CAGCGG|TA	7
FastStart_Sigma	APP-751	chr21	25881758	26090009	exon18	exon3	4	1	0.75	CAGC	GA|CAGC	CACC|AG	4
FastStart_Sigma	APP-751	chr21	25881758	26090011	exon18	exon3	3	0	1	CAG	GA|CAG	CAG|TT	1
FastStart_Sigma	APP-751	chr21	25881758	26090061	exon18	exon3	3	0	1	CAG	GA|CAG	CAG|TT	1
FastStart_Sigma	APP-751	chr21	25881758	26112016	exon18	exon2	2	0	1	CA	GA|CA	CA|AT	10
FastStart_Sigma	APP-751	chr21	25881758	26112058	exon18	exon2	2	0	1	CA	GA|CA	CA|TT	28
FastStart_Sigma	APP-751	chr21	25881758	26112123	exon18	exon2	3	0	1	CAG	GA|CAG	CAG|GC	4
FastStart_Sigma	APP-751	chr21	25881758	26112130	exon18	exon2	2	0	1	CA	GA|CA	CA|TT	1
FastStart_Sigma	APP-751	chr21	25881758	26112136	exon18	exon2	2	0	1	CA	GA|CA	CA|TC	4
FastStart_Sigma	APP-751	chr21	25881758	26112138	exon18	exon2	4	1	0.75	CAGC	GA|CAGC	CATC|AG	1
FastStart_Sigma	APP-751	chr21	25881758	26112140	exon18	exon2	3	0	1	CAG	GA|CAG	CAG|TG	1
FastStart_Sigma	APP-751	chr21	25881758	26112143	exon18	exon2	6	1	0.8333	CAGTGG	GA|CAGCGG	CAGTGG|GT	1
FastStart_Sigma	APP-751	chr21	25881758	26170574	exon18	exon1	7	1	0.8571	CAGCGGC	GA|CAGCGGC	CAGCGCC|CG	20
FastStart_Sigma	APP-751	chr21	25881759	26053321	exon18	exon4	4	1	0.75	AACG	AC|AGCG	AACG|AG	1
FastStart_Sigma	APP-751	chr21	25881759	26089959	exon18	exon3	4	1	0.75	AGGG	AC|AGCG	AGGG|AA	1
FastStart_Sigma	APP-751	chr21	25881760	26021916	exon18	exon6	8	2	0.75	GCGGCGTC	CA|GCGGCGTC	GTGGCTTC|TT	1
FastStart_Sigma	APP-751	chr21	25881760	26053274	exon18	exon4	2	0	1	GC	CA|GC	GC|AA	1
FastStart_Sigma	APP-751	chr21	25881760	26053329	exon18	exon4	2	0	1	GC	CA|GC	GC|AT	1
FastStart_Sigma	APP-751	chr21	25881760	26089974	exon18	exon3	4	1	0.75	GGGG	CA|GCGG	GGGG|AT	4
FastStart_Sigma	APP-751	chr21	25881760	26089997	exon18	exon3	5	0	1	GCGGC	CA|GCGGC	GCGGC|CC	1
FastStart_Sigma	APP-751	chr21	25881760	26090000	exon18	exon3	8	2	0.75	GCGGCCCC	CA|GCGGCGTC	GCGGCCCC|GC	1
FastStart_Sigma	APP-751	chr21	25881760	26111997	exon18	exon2	4	1	0.75	GCAG	CA|GCGG	GCAG|GA	1
FastStart_Sigma	APP-751	chr21	25881760	26112089	exon18	exon2	2	0	1	GC	CA|GC	GC|CA	4
FastStart_Sigma	APP-751	chr21	25881760	26170573	exon18	exon1	2	0	1	GC	CA|GC	GC|CC	8
FastStart_Sigma	APP-751	chr21	25881760	26170591	exon18	exon1	5	0	1	GCGGC	CA|GCGGC	GCGGC|CA	1
FastStart_Sigma	APP-751	chr21	25881761	25891812	exon18	exon17	4	1	0.75	CGCC	AG|CGGC	CGCC|CA	1
FastStart_Sigma	APP-751	chr21	25881761	26021934	exon18	exon6	4	1	0.75	CGGC	AG|CGGC	CAGC|CT	1
FastStart_Sigma	APP-751	chr21	25881761	26053253	exon18	exon4	6	1	0.8333	CGGCGT	AG|CGGCGT	CGGTGT|GC	1
FastStart_Sigma	APP-751	chr21	25881761	26089990	exon18	exon3	4	1	0.75	CTGC	AG|CGGC	CTGC|TT	1
FastStart_Sigma	APP-751	chr21	25881761	26111987	exon18	exon2	4	1	0.75	TGGC	AG|CGGC	TGGC|AA	1
FastStart_Sigma	APP-751	chr21	25881761	26112117	exon18	exon2	4	1	0.75	CAGC	AG|CGGC	CAGC|CA	5
FastStart_Sigma	APP-751	chr21	25881761	26112129	exon18	exon2	4	1	0.75	CGGC	AG|CGGC	CAGC|AT	1
FastStart_Sigma	APP-751	chr21	25881762	26051147	exon18	exon5	3	0	1	GGC	GC|GGC	GGC|AG	1
FastStart_Sigma	APP-751	chr21	25881762	26090067	exon18	exon3	2	0	1	GG	GC|GG	GG|GT	1
FastStart_Sigma	APP-751	chr21	25881762	26112011	exon18	exon2	2	0	1	GG	GC|GG	GG|TA	5
FastStart_Sigma	APP-751	chr21	25881762	26112017	exon18	exon2	8	2	0.75	GGTATCAA	GC|GGCGTCAA	GGTATCAA|TG	5
FastStart_Sigma	APP-751	chr21	25881762	26112110	exon18	exon2	2	0	1	GG	GC|GG	GG|GT	11
FastStart_Sigma	APP-751	chr21	25881762	26112144	exon18	exon2	2	0	1	GG	GC|GG	GG|TA	25
FastStart_Sigma	APP-751	chr21	25881763	26021937	exon18	exon6	5	1	0.8	GCCTC	CG|GCGTC	GCCTC|TT	8
FastStart_Sigma	APP-751	chr21	25881763	26089949	exon18	exon3	2	0	1	GC	CG|GC	GC|AG	13
FastStart_Sigma	APP-751	chr21	25881763	26089985	exon18	exon3	2	0	1	GC	CG|GC	GC|AC	14
FastStart_Sigma	APP-751	chr21	25881763	26089992	exon18	exon3	4	1	0.75	GCGT	CG|GCGT	GCTT|GC	10
FastStart_Sigma	APP-751	chr21	25881763	26112131	exon18	exon2	4	1	0.75	GCGT	CG|GCGT	GCAT|TA	22
FastStart_Sigma	APP-751	chr21	25881763	26112145	exon18	exon2	4	1	0.75	GCGT	CG|GCGT	GGGT|AC	15
FastStart_Sigma	APP-751	chr21	25881764	26021949	exon18	exon6	10	2	0.8	CGTCAACCTC	GG|CGTCAACCTC	CCTCTACCTC|AT	1
FastStart_Sigma	APP-751	chr21	25881764	26021970	exon18	exon6	4	1	0.75	CCTC	GG|CGTC	CCTC|GT	5
FastStart_Sigma	APP-751	chr21	25881764	26021979	exon18	exon6	10	2	0.8	CGTCATCATC	GG|CGTCAACCTC	CGTCATCATC|GG	1
FastStart_Sigma	APP-751	chr21	25881764	26051183	exon18	exon5	4	1	0.75	CGTC	GG|CGTC	CTTC|TC	1
FastStart_Sigma	APP-751	chr21	25881764	26053283	exon18	exon4	12	3	0.75	CGTCAACCTCCA	GG|CGTCAACCTCCA	CGCAAACATCCA|TC	1
FastStart_Sigma	APP-751	chr21	25881764	26090001	exon18	exon3	2	0	1	CG	GG|CG	CG|CT	1
FastStart_Sigma	APP-751	chr21	25881764	26112139	exon18	exon2	5	1	0.8	CGTCA	GG|CGTCA	CATCA|GT	16
FastStart_Sigma	APP-751	chr21	25881764	26170576	exon18	exon1	2	0	1	CG	GG|CG	CG|AG	1
FastStart_Sigma	APP-751	chr21	25881765	25897665	exon18	exon16	4	0	1	GTCA	GC|GTCA	GTCA|AC	1
FastStart_Sigma	APP-751	chr21	25881765	26051042	exon18	exon5	4	1	0.75	GACA	GC|GTCA	GACA|TC	38
FastStart_Sigma	APP-751	chr21	25881765	26051106	exon18	exon5	6	1	0.8333	GGCAAC	GC|GTCAAC	GGCAAC|AC	1
FastStart_Sigma	APP-751	chr21	25881765	26053253	exon18	exon4	2	0	1	GT	GC|GT	GT|GC	2
FastStart_Sigma	APP-751	chr21	25881765	26089981	exon18	exon3	3	0	1	GTC	GC|GTC	GTC|TT	1
FastStart_Sigma	APP-751	chr21	25881765	26112104	exon18	exon2	5	1	0.8	GTCAA	GC|GTCAA	GGCAA|TC	5
FastStart_Sigma	APP-751	chr21	25881765	26112127	exon18	exon2	4	1	0.75	GCCA	GC|GTCA	GCCA|GC	9
FastStart_Sigma	APP-751	chr21	25881765	26112145	exon18	exon2	2	0	1	GT	GC|GT	GT|AC	1
FastStart_Sigma	APP-751	chr21	25881766	26021859	exon18	exon6	5	1	0.8	TCCAC	CG|TCAAC	TCCAC|AG	3
FastStart_Sigma	APP-751	chr21	25881766	26021916	exon18	exon6	2	0	1	TC	CG|TC	TC|TT	1
FastStart_Sigma	APP-751	chr21	25881766	26021970	exon18	exon6	8	2	0.75	TCAACCTC	CG|TCAACCTC	TCGTCCTC|GT	1
FastStart_Sigma	APP-751	chr21	25881766	26021979	exon18	exon6	2	0	1	TC	CG|TC	TC|GG	3
FastStart_Sigma	APP-751	chr21	25881766	26021998	exon18	exon6	12	3	0.75	TCAACCTCCACC	CG|TCAACCTCCACC	TCTTCTTCCACC|TC	3
FastStart_Sigma	APP-751	chr21	25881766	26022016	exon18	exon6	9	2	0.7778	TCAACCTCC	CG|TCAACCTCC	TCTTCCTCC|TC	2
FastStart_Sigma	APP-751	chr21	25881766	26051089	exon18	exon5	2	0	1	TC	CG|TC	TC|TT	2
FastStart_Sigma	APP-751	chr21	25881766	26051183	exon18	exon5	2	0	1	TC	CG|TC	TC|TC	2
FastStart_Sigma	APP-751	chr21	25881766	26053276	exon18	exon4	4	1	0.75	GCAA	CG|TCAA	GCAA|AC	5
FastStart_Sigma	APP-751	chr21	25881766	26112017	exon18	exon2	4	0	1	TCAA	CG|TCAA	TCAA|TG	1
FastStart_Sigma	APP-751	chr21	25881766	26112048	exon18	exon2	2	0	1	TC	CG|TC	TC|CC	32
FastStart_Sigma	APP-751	chr21	25881766	26112139	exon18	exon2	3	0	1	TCA	CG|TCA	TCA|GT	2
FastStart_Sigma	APP-751	chr21	25881767	26051037	exon18	exon5	4	1	0.75	CAAC	GT|CAAC	CACC|AG	2
FastStart_Sigma	APP-751	chr21	25881767	26051045	exon18	exon5	5	1	0.8	CATCC	GT|CAACC	CATCC|GA	1
FastStart_Sigma	APP-751	chr21	25881767	26053278	exon18	exon4	5	1	0.8	CAAAC	GT|CAACC	CAAAC|AT	3
FastStart_Sigma	APP-751	chr21	25881767	26053340	exon18	exon4	3	0	1	CAA	GT|CAA	CAA|AC	2
FastStart_Sigma	APP-751	chr21	25881767	26053344	exon18	exon4	7	1	0.8571	CAAACTC	GT|CAACCTC	CAAACTC|AC	4
FastStart_Sigma	APP-751	chr21	25881767	26090046	exon18	exon3	4	1	0.75	CCAC	GT|CAAC	CCAC|AT	29
FastStart_Sigma	APP-751	chr21	25881767	26112052	exon18	exon2	4	1	0.75	CAAC	GT|CAAC	CCAC|TT	8
FastStart_Sigma	APP-751	chr21	25881767	26112056	exon18	exon2	8	2	0.75	CAACCTCC	GT|CAACCTCC	CCACTTCC|CA	1
FastStart_Sigma	APP-751	chr21	25881767	26112107	exon18	exon2	6	1	0.8333	CAATCT	GT|CAACCT	CAATCT|GG	3
FastStart_Sigma	APP-751	chr21	25881767	26112122	exon18	exon2	2	0	1	CA	GT|CA	CA|GG	2
FastStart_Sigma	APP-751	chr21	25881767	26112129	exon18	exon2	4	1	0.75	CAGC	GT|CAAC	CAGC|AT	1
FastStart_Sigma	APP-751	chr21	25881769	26000121	exon18	exon7	5	1	0.8	ACATC	CA|ACCTC	ACATC|AA	1
FastStart_Sigma	APP-751	chr21	25881769	26021952	exon18	exon6	8	2	0.75	ACCTCATC	CA|ACCTCCAC	ACCTCATC|AC	2
FastStart_Sigma	APP-751	chr21	25881769	26022035	exon18	exon6	4	1	0.75	ACCT	CA|ACCT	ACTT|TG	1
FastStart_Sigma	APP-751	chr21	25881769	26051178	exon18	exon5	2	0	1	AC	CA|AC	AC|TC	3
FastStart_Sigma	APP-751	chr21	25881769	26090046	exon18	exon3	5	1	0.8	ACCAC	CA|ACCTC	ACCAC|AT	1
FastStart_Sigma	APP-751	chr21	25881769	26090057	exon18	exon3	4	1	0.75	ACCT	CA|ACCT	ATCT|GC	1
FastStart_Sigma	APP-751	chr21	25881769	26112004	exon18	exon2	4	1	0.75	GCCT	CA|ACCT	GCCT|TC	47
FastStart_Sigma	APP-751	chr21	25881769	26112056	exon18	exon2	6	1	0.8333	ACTTCC	CA|ACCTCC	ACTTCC|CA	28
FastStart_Sigma	APP-751	chr21	25881769	26112066	exon18	exon2	2	0	1	AC	CA|AC	AC|AT	1
FastStart_Sigma	APP-751	chr21	25881769	26112068	exon18	exon2	4	1	0.75	ACAT	CA|ACCT	ACAT|TC	5
FastStart_Sigma	APP-751	chr21	25881769	26112135	exon18	exon2	3	0	1	ACC	CA|ACC	ACC|AT	4
FastStart_Sigma	APP-751	chr21	25881769	26170568	exon18	exon1	6	0	1	ACCTCC	CA|ACCTCC	ACCTCC|AG	1
FastStart_Sigma	APP-751	chr21	25881769	26170569	exon18	exon1	7	0	1	ACCTCCA	CA|ACCTCCA	ACCTCCA|GC	8
FastStart_Sigma	APP-751	chr21	25881769	26170575	exon18	exon1	13	3	0.7692	ACCTCCAGCGCCC	CA|ACCTCCACCACAC	ACCTCCAGCGCCC|GA	1
FastStart_Sigma	APP-751	chr21	25881770	26021941	exon18	exon6	5	1	0.8	CTTCC	AA|CCTCC	CTTCC|TC	1
FastStart_Sigma	APP-751	chr21	25881770	26021970	exon18	exon6	4	0	1	CCTC	AA|CCTC	CCTC|GT	2
FastStart_Sigma	APP-751	chr21	25881770	26022001	exon18	exon6	11	2	0.8182	CCTCCACCACA	AA|CCTCCACCACA	CTTCCACCTCA|GC	4
FastStart_Sigma	APP-751	chr21	25881770	26022018	exon18	exon6	7	1	0.8571	CCTCCTC	AA|CCTCCAC	CCTCCTC|TG	12
FastStart_Sigma	APP-751	chr21	25881770	26022042	exon18	exon6	4	1	0.75	CCTC	AA|CCTC	CTTC|AC	2
FastStart_Sigma	APP-751	chr21	25881770	26051054	exon18	exon5	5	1	0.8	CCTCC	AA|CCTCC	CATCC|TC	1
FastStart_Sigma	APP-751	chr21	25881770	26051066	exon18	exon5	14	3	0.7857	CCTCCTCCGCATCA	AA|CCTCCACCACACCA	CCTCCTCCGCATCA|GC	1
FastStart_Sigma	APP-751	chr21	25881770	26090000	exon18	exon3	4	1	0.75	CCTC	AA|CCTC	CCCC|GC	1
FastStart_Sigma	APP-751	chr21	25881770	26090047	exon18	exon3	11	2	0.8182	CCTCCACCACA	AA|CCTCCACCACA	CTTCTACCACA|TT	3
FastStart_Sigma	APP-751	chr21	25881770	26112004	exon18	exon2	3	0	1	CCT	AA|CCT	CCT|TC	2
FastStart_Sigma	APP-751	chr21	25881770	26112006	exon18	exon2	5	1	0.8	CCTTC	AA|CCTCC	CCTTC|CT	2
FastStart_Sigma	APP-751	chr21	25881770	26112007	exon18	exon2	5	1	0.8	CCTCC	AA|CCTCC	CTTCC|TT	1
FastStart_Sigma	APP-751	chr21	25881770	26170585	exon18	exon1	6	1	0.8333	CCTCCA	AA|CCTCCA	CGTCCA|GG	2
FastStart_Sigma	APP-751	chr21	25881771	25975171	exon18	exon11	8	0	1	CTCCACCA	AC|CTCCACCA	CTCCACCA|GC	1
FastStart_Sigma	APP-751	chr21	25881771	26021866	exon18	exon6	2	0	1	CT	AC|CT	CT|GT	1
FastStart_Sigma	APP-751	chr21	25881771	26021956	exon18	exon6	8	2	0.75	CTCCACCA	AC|CTCCACCA	CATCACCA|TC	2
FastStart_Sigma	APP-751	chr21	25881771	26022021	exon18	exon6	4	1	0.75	CTCC	AC|CTCC	CTGC|TA	7
FastStart_Sigma	APP-751	chr21	25881771	26051029	exon18	exon5	4	0	1	CTCC	AC|CTCC	CTCC|GC	2
FastStart_Sigma	APP-751	chr21	25881771	26051038	exon18	exon5	13	2	0.8462	CTCCGCCCCACCA	AC|CTCCACCACACCA	CTCCGCCCCACCA|GA	3
FastStart_Sigma	APP-751	chr21	25881771	26090015	exon18	exon3	2	0	1	CT	AC|CT	CT|GG	11
FastStart_Sigma	APP-751	chr21	25881771	26090060	exon18	exon3	5	1	0.8	CTGCA	AC|CTCCA	CTGCA|GT	1
FastStart_Sigma	APP-751	chr21	25881771	26112062	exon18	exon2	2	0	1	CT	AC|CT	CT|GG	1
FastStart_Sigma	APP-751	chr21	25891722	26022003	exon17	exon6	11	2	0.8182	TCCACCTCAGC	CC|TCCACCACACC	TCCACCTCAGC|CA	8
FastStart_Sigma	APP-751	chr21	25891722	26022042	exon17	exon6	2	0	1	TC	CC|TC	TC|AC	4
FastStart_Sigma	APP-751	chr21	25891722	26051059	exon17	exon5	8	2	0.75	TCCTCCTC	CC|TCCACCAC	TCCTCCTC|CG	1
FastStart_Sigma	APP-751	chr21	25891722	26051164	exon17	exon5	2	0	1	TC	CC|TC	TC|AT	4
FastStart_Sigma	APP-751	chr21	25891722	26053288	exon17	exon4	5	1	0.8	TCCTC	CC|TCCAC	TCCTC|TC	1
FastStart_Sigma	APP-751	chr21	25891722	26090065	exon17	exon3	4	1	0.75	TCCA	CC|TCCA	TTCA|GG	2
FastStart_Sigma	APP-751	chr21	25891722	26112007	exon17	exon2	3	0	1	TCC	CC|TCC	TCC|TT	1
FastStart_Sigma	APP-751	chr21	25891722	26112061	exon17	exon2	2	0	1	TC	CC|TC	TC|TG	5
FastStart_Sigma	APP-751	chr21	25891722	26112071	exon17	exon2	4	1	0.75	TCCA	CC|TCCA	TTCA|TG	5
FastStart_Sigma	APP-751	chr21	25891722	26112077	exon17	exon2	4	1	0.75	TGCA	CC|TCCA	TGCA|TG	42
FastStart_Sigma	APP-751	chr21	25891722	26112082	exon17	exon2	2	0	1	TC	CC|TC	TC|AG	3
FastStart_Sigma	APP-751	chr21	25891722	26112093	exon17	exon2	9	2	0.7778	TCCACCACA	CC|TCCACCACA	TCTGCCACA|GA	1
FastStart_Sigma	APP-751	chr21	25891723	26000027	exon17	exon7	4	0	1	CCAC	CT|CCAC	CCAC|AC	1
FastStart_Sigma	APP-751	chr21	25891723	26021957	exon17	exon6	12	3	0.75	CCACCACACCAT	CT|CCACCACACCAT	CCTCATCACCAT|CC	1
FastStart_Sigma	APP-751	chr21	25891723	26051106	exon17	exon5	4	1	0.75	CCAC	CT|CCAC	CAAC|AC	1
FastStart_Sigma	APP-751	chr21	25891723	26051121	exon17	exon5	2	0	1	CC	CT|CC	CC|CT	8
FastStart_Sigma	APP-751	chr21	25891723	26090046	exon17	exon3	4	0	1	CCAC	CT|CCAC	CCAC|AT	1
FastStart_Sigma	APP-751	chr21	25891723	26112052	exon17	exon2	4	0	1	CCAC	CT|CCAC	CCAC|TT	1
FastStart_Sigma	APP-751	chr21	25891723	26112058	exon17	exon2	3	0	1	CCA	CT|CCA	CCA|TT	11
FastStart_Sigma	APP-751	chr21	25891724	26021957	exon17	exon6	6	1	0.8333	CACCAC	TC|CACCAC	CACCAT|CC	2
FastStart_Sigma	APP-751	chr21	25891724	26021959	exon17	exon6	8	2	0.75	CACCACCC	TC|CACCACAC	CACCATCC|TC	3
FastStart_Sigma	APP-751	chr21	25891724	26051110	exon17	exon5	8	1	0.875	CACCACAC	TC|CACCACAC	CAACACAC|AA	1
FastStart_Sigma	APP-751	chr21	25891724	26053348	exon17	exon4	5	0	1	CACCA	TC|CACCA	CACCA|AC	3
FastStart_Sigma	APP-751	chr21	25891724	26090065	exon17	exon3	2	0	1	CA	TC|CA	CA|GG	1
FastStart_Sigma	APP-751	chr21	25891724	26112071	exon17	exon2	2	0	1	CA	TC|CA	CA|TG	2
FastStart_Sigma	APP-751	chr21	25891725	26000182	exon17	exon7	8	1	0.875	ACCACACC	CC|ACCACACC	AGCACACC|TC	3
FastStart_Sigma	APP-751	chr21	25891725	26051178	exon17	exon5	2	0	1	AC	CC|AC	AC|TC	8
FastStart_Sigma	APP-751	chr21	25891725	26053348	exon17	exon4	9	2	0.7778	ACCACACCA	CC|ACCACACCA	AACTCACCA|AC	2
FastStart_Sigma	APP-751	chr21	25891725	26090047	exon17	exon3	6	0	1	ACCACA	CC|ACCACA	ACCACA|TT	1
FastStart_Sigma	APP-751	chr21	25891725	26111992	exon17	exon2	2	0	1	AC	CC|AC	AC|TG	12
FastStart_Sigma	APP-751	chr21	25891725	26112136	exon17	exon2	4	0	1	ACCA	CC|ACCA	ACCA|TC	4
FastStart_Sigma	APP-751	chr21	25891726	26022030	exon17	exon6	4	1	0.75	CTAC	CA|CCAC	CTAC|TA	3
FastStart_Sigma	APP-751	chr21	25891726	26051078	exon17	exon5	5	0	1	CCACA	CA|CCACA	CCACA|TT	1
FastStart_Sigma	APP-751	chr21	25891726	26053284	exon17	exon4	4	1	0.75	CCAC	CA|CCAC	CCAT|CC	6
FastStart_Sigma	APP-751	chr21	25891726	26112096	exon17	exon2	8	2	0.75	CCACAGAA	CA|CCACACCA	CCACAGAA|CA	1
FastStart_Sigma	APP-751	chr21	25891727	26000119	exon17	exon7	4	0	1	CACA	AC|CACA	CACA|TC	1
FastStart_Sigma	APP-751	chr21	25891727	26000122	exon17	exon7	7	1	0.8571	CACATCA	AC|CACACCA	CACATCA|AA	1
FastStart_Sigma	APP-751	chr21	25891727	26000182	exon17	exon7	6	0	1	CACACC	AC|CACACC	CACACC|TC	1
FastStart_Sigma	APP-751	chr21	25891727	26021974	exon17	exon6	2	0	1	CA	AC|CA	CA|TC	1
FastStart_Sigma	APP-751	chr21	25891727	26051112	exon17	exon5	7	1	0.8571	CACACAA	AC|CACACCA	CACACAA|AC	1
FastStart_Sigma	APP-751	chr21	25891727	26090047	exon17	exon3	2	0	1	CA	AC|CA	CA|TT	14
FastStart_Sigma	APP-751	chr21	25891727	26090065	exon17	exon3	2	0	1	CA	AC|CA	CA|GG	1
FastStart_Sigma	APP-751	chr21	25891727	26112067	exon17	exon2	2	0	1	CA	AC|CA	CA|TT	1
FastStart_Sigma	APP-751	chr21	25891727	26112100	exon17	exon2	9	2	0.7778	CACACCATG	AC|CACACCATG	CAGAACATG|GC	1
FastStart_Sigma	APP-751	chr21	25891728	26051042	exon17	exon5	3	0	1	ACA	CC|ACA	ACA|TC	5
FastStart_Sigma	APP-751	chr21	25891728	26051044	exon17	exon5	5	1	0.8	ACATC	CC|ACACC	ACATC|CG	5
FastStart_Sigma	APP-751	chr21	25891729	25955667	exon17	exon12	7	0	1	CACCATG	CA|CACCATG	CACCATG|CG	1
FastStart_Sigma	APP-751	chr21	25891729	26021960	exon17	exon6	9	2	0.7778	CACCATCCT	CA|CACCATGAT	CACCATCCT|CA	2
FastStart_Sigma	APP-751	chr21	25891729	26051001	exon17	exon5	3	0	1	CAC	CA|CAC	CAC|TC	5
FastStart_Sigma	APP-751	chr21	25891729	26051038	exon17	exon5	5	0	1	CACCA	CA|CACCA	CACCA|GA	1
FastStart_Sigma	APP-751	chr21	25891729	26051104	exon17	exon5	2	0	1	CA	CA|CA	CA|AC	1
FastStart_Sigma	APP-751	chr21	25891729	26051107	exon17	exon5	5	1	0.8	CAACA	CA|CACCA	CAACA|CA	1
FastStart_Sigma	APP-751	chr21	25891729	26053330	exon17	exon4	2	0	1	CA	CA|CA	CA|TC	8
FastStart_Sigma	APP-751	chr21	25891729	26053333	exon17	exon4	5	1	0.8	CATCA	CA|CACCA	CATCA|CT	8
FastStart_Sigma	APP-751	chr21	25891729	26053348	exon17	exon4	5	0	1	CACCA	CA|CACCA	CACCA|AC	1
FastStart_Sigma	APP-751	chr21	25891729	26089987	exon17	exon3	3	0	1	CAC	CA|CAC	CAC|TG	1
FastStart_Sigma	APP-751	chr21	25891729	26089988	exon17	exon3	4	1	0.75	CACC	CA|CACC	CACT|GC	11
FastStart_Sigma	APP-751	chr21	25891729	26090010	exon17	exon3	5	0	1	CACCA	CA|CACCA	CACCA|GT	4
FastStart_Sigma	APP-751	chr21	25891729	26112021	exon17	exon2	2	0	1	CA	CA|CA	CA|GG	1
FastStart_Sigma	APP-751	chr21	25891729	26112117	exon17	exon2	4	1	0.75	CACC	CA|CACC	CAGC|CA	1
FastStart_Sigma	APP-751	chr21	25891729	26112122	exon17	exon2	5	1	0.8	CACCA	CA|CACCA	CAGCA|GG	8
FastStart_Sigma	APP-751	chr21	25891729	26112127	exon17	exon2	2	0	1	CA	CA|CA	CA|GC	3
FastStart_Sigma	APP-751	chr21	25891729	26112133	exon17	exon2	8	2	0.75	CAGCATTA	CA|CACCATGA	CAGCATTA|CC	3
FastStart_Sigma	APP-751	chr21	25891729	26170574	exon17	exon1	4	1	0.75	CGCC	CA|CACC	CGCC|CG	1
FastStart_Sigma	APP-751	chr21	25891730	26053322	exon17	exon4	4	1	0.75	ACCA	AC|ACCA	ACGA|GA	1
FastStart_Sigma	APP-751	chr21	25891730	26089950	exon17	exon3	4	1	0.75	AGCA	AC|ACCA	AGCA|GC	1
FastStart_Sigma	APP-751	chr21	25891730	26090045	exon17	exon3	4	0	1	ACCA	AC|ACCA	ACCA|CA	1
FastStart_Sigma	APP-751	chr21	25891730	26112098	exon17	exon2	4	1	0.75	ACCA	AC|ACCA	AACA|TG	1
FastStart_Sigma	APP-751	chr21	25891730	26112127	exon17	exon2	4	1	0.75	GCCA	AC|ACCA	GCCA|GC	1
FastStart_Sigma	APP-751	chr21	25891731	26000038	exon17	exon7	5	0	1	CCATG	CA|CCATG	CCATG|CA	1
FastStart_Sigma	APP-751	chr21	25891731	26000041	exon17	exon7	8	2	0.75	CCATGCAG	CA|CCATGATG	CCATGCAG|TA	1
FastStart_Sigma	APP-751	chr21	25891731	26021858	exon17	exon6	3	0	1	CCA	CA|CCA	CCA|CA	2
FastStart_Sigma	APP-751	chr21	25891731	26021893	exon17	exon6	5	1	0.8	CCATG	CA|CCATG	CAATG|CT	1
FastStart_Sigma	APP-751	chr21	25891731	26089999	exon17	exon3	2	0	1	CC	CA|CC	CC|CG	2
FastStart_Sigma	APP-751	chr21	25891731	26112019	exon17	exon2	5	1	0.8	CCATG	CA|CCATG	CAATG|CA	1
FastStart_Sigma	APP-751	chr21	25891731	26112059	exon17	exon2	4	0	1	CCAT	CA|CCAT	CCAT|TC	2
FastStart_Sigma	APP-751	chr21	25891731	26112105	exon17	exon2	4	1	0.75	CAAT	CA|CCAT	CAAT|CT	1
FastStart_Sigma	APP-751	chr21	25891731	26112127	exon17	exon2	3	0	1	CCA	CA|CCA	CCA|GC	1
FastStart_Sigma	APP-751	chr21	25891731	26170585	exon17	exon1	3	0	1	CCA	CA|CCA	CCA|GG	1
FastStart_Sigma	APP-751	chr21	25891732	25897665	exon17	exon16	2	0	1	CA	AC|CA	CA|AC	1
FastStart_Sigma	APP-751	chr21	25891732	26051167	exon17	exon5	4	0	1	CATG	AC|CATG	CATG|CA	1
FastStart_Sigma	APP-751	chr21	25891732	26089966	exon17	exon3	2	0	1	CA	AC|CA	CA|AA	1
FastStart_Sigma	APP-751	chr21	25891732	26112038	exon17	exon2	4	1	0.75	GATG	AC|CATG	GATG|GA	1
FastStart_Sigma	APP-751	chr21	25891732	26112100	exon17	exon2	4	0	1	CATG	AC|CATG	CATG|GC	1
FastStart_Sigma	APP-751	chr21	25891732	26112124	exon17	exon2	4	1	0.75	CAGG	AC|CATG	CAGG|CC	11
FastStart_Sigma	APP-751	chr21	25891733	26021896	exon17	exon6	6	1	0.8333	ATGCTG	CC|ATGATG	ATGCTG|GT	1
FastStart_Sigma	APP-751	chr21	25891733	26053267	exon17	exon4	7	1	0.8571	ATGATGA	CC|ATGATGA	AAGATGA|GT	1
FastStart_Sigma	APP-751	chr21	25891734	25911895	exon17	exon14	4	0	1	TGAT	CA|TGAT	TGAT|CC	1
FastStart_Sigma	APP-751	chr21	25891734	26021909	exon17	exon6	2	0	1	TG	CA|TG	TG|TG	5
FastStart_Sigma	APP-751	chr21	25891734	26051081	exon17	exon5	2	0	1	TG	CA|TG	TG|TC	15
FastStart_Sigma	APP-751	chr21	25891734	26053296	exon17	exon4	5	1	0.8	TGATG	CA|TGATG	TGGTG|TA	1
FastStart_Sigma	APP-751	chr21	25891734	26089991	exon17	exon3	4	1	0.75	TGAT	CA|TGAT	TGCT|TG	1
FastStart_Sigma	APP-751	chr21	25891734	26090029	exon17	exon3	4	1	0.75	TGAT	CA|TGAT	TGGT|TG	13
FastStart_Sigma	APP-751	chr21	25891735	25897642	exon17	exon16	3	0	1	GAT	AT|GAT	GAT|CT	1
FastStart_Sigma	APP-751	chr21	25891735	26053269	exon17	exon4	7	1	0.8571	GATGAGT	AT|GATGAAT	GATGAGT|TT	1
FastStart_Sigma	APP-751	chr21	25891735	26053324	exon17	exon4	2	0	1	GA	AT|GA	GA|AG	1
FastStart_Sigma	APP-751	chr21	25891735	26089960	exon17	exon3	2	0	1	GA	AT|GA	GA|AT	1
FastStart_Sigma	APP-751	chr21	25891735	26112019	exon17	exon2	4	1	0.75	AATG	AT|GATG	AATG|CA	8
FastStart_Sigma	APP-751	chr21	25891735	26112040	exon17	exon2	2	0	1	GA	AT|GA	GA|TC	1
FastStart_Sigma	APP-751	chr21	25891735	26112095	exon17	exon2	2	0	1	GA	AT|GA	GA|AC	8
FastStart_Sigma	APP-751	chr21	25891736	25955675	exon17	exon12	3	0	1	ATG	TG|ATG	ATG|CT	1
FastStart_Sigma	APP-751	chr21	25891736	26000097	exon17	exon7	8	1	0.875	ATGAATGG	TG|ATGAATGG	AAGAATGG|GG	1
FastStart_Sigma	APP-751	chr21	25891736	26112019	exon17	exon2	7	1	0.8571	ATGAATG	TG|ATGAATG	ATCAATG|CA	3
FastStart_Sigma	APP-751	chr21	25891736	26112131	exon17	exon2	2	0	1	AT	TG|AT	AT|TA	3
FastStart_Sigma	APP-751	chr21	25891736	26112133	exon17	exon2	4	1	0.75	ATGA	TG|ATGA	ATTA|CC	10
FastStart_Sigma	APP-751	chr21	25891737	26053298	exon17	exon4	4	1	0.75	TGTA	GA|TGAA	TGTA|AG	1
FastStart_Sigma	APP-751	chr21	25891737	26089971	exon17	exon3	2	0	1	TG	GA|TG	TG|GG	2
FastStart_Sigma	APP-751	chr21	25891738	26000097	exon17	exon7	6	0	1	GAATGG	AT|GAATGG	GAATGG|GG	1
FastStart_Sigma	APP-751	chr21	25891739	26090028	exon17	exon3	5	1	0.8	AATGG	TG|AATGG	ACTGG|TT	1
FastStart_Sigma	APP-751	chr21	25891739	26112024	exon17	exon2	9	2	0.7778	AATGCAGGT	TG|AATGGATGT	AATGCAGGT|TT	2
FastStart_Sigma	APP-751	chr21	25891740	26053280	exon17	exon4	2	0	1	AT	GA|AT	AT|CC	5
FastStart_Sigma	APP-751	chr21	25891740	26089982	exon17	exon3	8	2	0.75	ATGGATGT	GA|ATGGATGT	ATGGGTCT|TG	1
FastStart_Sigma	APP-751	chr21	25891740	26090068	exon17	exon3	4	1	0.75	ATGG	GA|ATGG	AGGG|TA	4
FastStart_Sigma	APP-751	chr21	25891740	26112029	exon17	exon2	4	1	0.75	TTGG	GA|ATGG	TTGG|TC	1
FastStart_Sigma	APP-751	chr21	25891740	26112041	exon17	exon2	6	0	1	ATGGAT	GA|ATGGAT	ATGGAT|CT	1
FastStart_Sigma	APP-751	chr21	25891740	26112046	exon17	exon2	11	2	0.8182	ATGGATCTGAA	GA|ATGGATGTGTA	ATGGATCTGAA|TC	1
FastStart_Sigma	APP-751	chr21	25891740	26112075	exon17	exon2	9	2	0.7778	ATGGATGTG	GA|ATGGATGTG	ATTCATGTG|CA	1
FastStart_Sigma	APP-751	chr21	25891740	26112101	exon17	exon2	4	0	1	ATGG	GA|ATGG	ATGG|CA	3
FastStart_Sigma	APP-751	chr21	25891741	25897662	exon17	exon16	2	0	1	TG	AA|TG	TG|TC	1
FastStart_Sigma	APP-751	chr21	25891741	26051175	exon17	exon5	3	0	1	TGG	AA|TGG	TGG|TA	1
FastStart_Sigma	APP-751	chr21	25891741	26053238	exon17	exon4	9	2	0.7778	TGGATGTGT	AA|TGGATGTGT	TGCATGTCT|CT	4
FastStart_Sigma	APP-751	chr21	25891741	26053318	exon17	exon4	4	1	0.75	AGGA	AA|TGGA	AGGA|AC	2
FastStart_Sigma	APP-751	chr21	25891741	26090020	exon17	exon3	6	0	1	TGGATG	AA|TGGATG	TGGATG|GT	3
FastStart_Sigma	APP-751	chr21	25891741	26090027	exon17	exon3	13	3	0.7692	TGGATGTGTACTG	AA|TGGATGTGTACTG	TGGATGGTCACTG|GT	4
FastStart_Sigma	APP-751	chr21	25891741	26090030	exon17	exon3	16	4	0.75	TGGATGGTCACTGGTT	AA|TGGATGTGTACTGTTT	TGGATGGTCACTGGTT|GG	2
FastStart_Sigma	APP-751	chr21	25891741	26090031	exon17	exon3	6	1	0.8333	TGGTTG	AA|TGGATG	TGGTTG|GT	1
FastStart_Sigma	APP-751	chr21	25891741	26112035	exon17	exon2	2	0	1	TG	AA|TG	TG|AT	3
FastStart_Sigma	APP-751	chr21	25891741	26112044	exon17	exon2	2	0	1	TG	AA|TG	TG|AA	2
FastStart_Sigma	APP-751	chr21	25891741	26112047	exon17	exon2	5	1	0.8	TGAAT	AA|TGGAT	TGAAT|CC	5
FastStart_Sigma	APP-751	chr21	25891741	26112080	exon17	exon2	7	1	0.8571	TGGATGT	AA|TGGATGT	TGCATGT|TC	1
FastStart_Sigma	APP-751	chr21	25891742	25905063	exon17	exon15	2	0	1	GG	AT|GG	GG|CA	1
FastStart_Sigma	APP-751	chr21	25891742	26051022	exon17	exon5	8	2	0.75	GGATGTGT	AT|GGATGTGT	GTCTGTGT|CT	1
FastStart_Sigma	APP-751	chr21	25891742	26090068	exon17	exon3	2	0	1	GG	AT|GG	GG|TA	2
FastStart_Sigma	APP-751	chr21	25891742	26112001	exon17	exon2	5	0	1	GGATG	AT|GGATG	GGATG|CC	1
FastStart_Sigma	APP-751	chr21	25891743	26053249	exon17	exon4	4	1	0.75	GACG	TG|GATG	GACG|GT	2
FastStart_Sigma	APP-751	chr21	25891743	26053269	exon17	exon4	7	1	0.8571	GATGTGT	TG|GATGTGT	GATGAGT|TT	2
FastStart_Sigma	APP-751	chr21	25891743	26090072	exon17	exon3	2	0	1	GA	TG|GA	GA|CT	1
FastStart_Sigma	APP-751	chr21	25891743	26112095	exon17	exon2	2	0	1	GA	TG|GA	GA|AC	6
FastStart_Sigma	APP-751	chr21	25891744	26053310	exon17	exon4	9	2	0.7778	ATGTGTACT	GG|ATGTGTACT	ATTTGCACT|TG	1
FastStart_Sigma	APP-751	chr21	25891744	26053313	exon17	exon4	4	1	0.75	TTGT	GG|ATGT	TTGT|CA	2
FastStart_Sigma	APP-751	chr21	25891744	26112077	exon17	exon2	7	1	0.8571	ATGTGCA	GG|ATGTGTA	ATGTGCA|TG	1
FastStart_Sigma	APP-751	chr21	25891745	25911756	exon17	exon14	5	0	1	TGTGT	GA|TGTGT	TGTGT|TG	1
FastStart_Sigma	APP-751	chr21	25891745	26051179	exon17	exon5	8	2	0.75	TTGGTACT	GA|TGTGTACT	TTGGTACT|CT	3
FastStart_Sigma	APP-751	chr21	25891745	26090058	exon17	exon3	2	0	1	TG	GA|TG	TG|CA	1
FastStart_Sigma	APP-751	chr21	25891745	26111994	exon17	exon2	2	0	1	TG	GA|TG	TG|CA	1
FastStart_Sigma	APP-751	chr21	25891745	26170564	exon17	exon1	7	1	0.8571	TGTGTAC	GA|TGTGTAC	TGGGTAC|CT	3
FastStart_Sigma	APP-751	chr21	25891746	26051101	exon17	exon5	4	1	0.75	GTGT	AT|GTGT	GTGG|GC	1
FastStart_Sigma	APP-751	chr21	25891746	26053271	exon17	exon4	4	1	0.75	GTGT	AT|GTGT	GTTT|CG	24
FastStart_Sigma	APP-751	chr21	25891746	26053298	exon17	exon4	5	0	1	GTGTA	AT|GTGTA	GTGTA|AG	5
FastStart_Sigma	APP-751	chr21	25891746	26089955	exon17	exon3	2	0	1	GT	AT|GT	GT|AG	2
FastStart_Sigma	APP-751	chr21	25891746	26112142	exon17	exon2	3	0	1	GTG	AT|GTG	GTG|GG	6
FastStart_Sigma	APP-751	chr21	25891746	26170582	exon17	exon1	2	0	1	GT	AT|GT	GT|CC	31
FastStart_Sigma	APP-751	chr21	25891747	26089993	exon17	exon3	2	0	1	TG	TG|TG	TG|CG	9
FastStart_Sigma	APP-751	chr21	25891747	26090027	exon17	exon3	2	0	1	TG	TG|TG	TG|GT	14
FastStart_Sigma	APP-751	chr21	25891747	26090050	exon17	exon3	2	0	1	TG	TG|TG	TG|GT	3
FastStart_Sigma	APP-751	chr21	25891747	26111994	exon17	exon2	2	0	1	TG	TG|TG	TG|CA	8
FastStart_Sigma	APP-751	chr21	25891747	26111996	exon17	exon2	4	1	0.75	TGCA	TG|TGTA	TGCA|GG	2
FastStart_Sigma	APP-751	chr21	25891747	26112021	exon17	exon2	4	1	0.75	TGCA	TG|TGTA	TGCA|GG	1
FastStart_Sigma	APP-751	chr21	25891748	26000045	exon17	exon7	5	0	1	GTACT	GT|GTACT	GTACT|CT	1
FastStart_Sigma	APP-751	chr21	25891748	26000048	exon17	exon7	8	1	0.875	GTACTCTT	GT|GTACTGTT	GTACTCTT|CT	1
FastStart_Sigma	APP-751	chr21	25891748	26021927	exon17	exon6	8	2	0.75	GTACTGTT	GT|GTACTGTT	GTAGGGTT|CC	1
FastStart_Sigma	APP-751	chr21	25891748	26053269	exon17	exon4	2	0	1	GT	GT|GT	GT|TT	1
FastStart_Sigma	APP-751	chr21	25891748	26090071	exon17	exon3	4	1	0.75	GTAC	GT|GTAC	GTAG|AC	15
FastStart_Sigma	APP-751	chr21	25891749	26022010	exon17	exon6	4	1	0.75	TACT	TG|TACT	TTCT|TC	2
FastStart_Sigma	APP-751	chr21	25891749	26022042	exon17	exon6	12	2	0.8333	TACTTTGTCTTC	TG|TACTGTTTCTTC	TACTTTGTCTTC|AC	1
FastStart_Sigma	APP-751	chr21	25891749	26111992	exon17	exon2	3	0	1	TAC	TG|TAC	TAC|TG	1
FastStart_Sigma	APP-751	chr21	25891749	26111994	exon17	exon2	5	0	1	TACTG	TG|TACTG	TACTG|CA	52
FastStart_Sigma	APP-751	chr21	25891750	26051130	exon17	exon5	3	0	1	ACT	GT|ACT	ACT|TG	2
FastStart_Sigma	APP-751	chr21	25891750	26053310	exon17	exon4	3	0	1	ACT	GT|ACT	ACT|TG	1
FastStart_Sigma	APP-751	chr21	25891750	26089971	exon17	exon3	4	1	0.75	ACTG	GT|ACTG	AGTG|GG	1
FastStart_Sigma	APP-751	chr21	25891750	26089992	exon17	exon3	7	1	0.8571	ACTGCTT	GT|ACTGTTT	ACTGCTT|GC	2
FastStart_Sigma	APP-751	chr21	25891750	26090030	exon17	exon3	7	1	0.8571	ACTGGTT	GT|ACTGTTT	ACTGGTT|GG	2
FastStart_Sigma	APP-751	chr21	25891751	26021910	exon17	exon6	4	0	1	CTGT	TA|CTGT	CTGT|GG	1
FastStart_Sigma	APP-751	chr21	25891751	26021991	exon17	exon6	13	2	0.8462	CTGTTTCTTCTTC	TA|CTGTTTCTTCTTC	CGGCTTCTTCTTC|TT	1
FastStart_Sigma	APP-751	chr21	25891751	26021994	exon17	exon6	13	2	0.8462	CTGTTTCTTCTTC	TA|CTGTTTCTTCTTC	CTTCTTCTTCTTC|CA	10
FastStart_Sigma	APP-751	chr21	25891751	26022001	exon17	exon6	20	5	0.75	CTGTTTCTTCTTCAGCATCA	TA|CTGTTTCTTCTTCAGCATCA	CTTCTTCTTCTTCCACCTCA|GC	2
FastStart_Sigma	APP-751	chr21	25891751	26022010	exon17	exon6	2	0	1	CT	TA|CT	CT|TC	1
FastStart_Sigma	APP-751	chr21	25891751	26090013	exon17	exon3	5	1	0.8	CAGTT	TA|CTGTT	CAGTT|CT	5
FastStart_Sigma	APP-751	chr21	25891751	26112004	exon17	exon2	2	0	1	CT	TA|CT	CT|TC	3
FastStart_Sigma	APP-751	chr21	25891751	26112141	exon17	exon2	4	1	0.75	CTGT	TA|CTGT	CAGT|GG	1
FastStart_Sigma	APP-751	chr21	25891752	26089971	exon17	exon3	2	0	1	TG	AC|TG	TG|GG	4
FastStart_Sigma	APP-751	chr21	25891753	26021930	exon17	exon6	6	1	0.8333	GTTCCT	CT|GTTTCT	GTTCCT|CA	1
FastStart_Sigma	APP-751	chr21	25891753	26051099	exon17	exon5	2	0	1	GT	CT|GT	GT|GG	1
FastStart_Sigma	APP-751	chr21	25891753	26090041	exon17	exon3	6	1	0.8333	GTTTCT	CT|GTTTCT	GCTTCT|AC	8
FastStart_Sigma	APP-751	chr21	25891753	26112026	exon17	exon2	4	0	1	GTTT	CT|GTTT	GTTT|TG	1
FastStart_Sigma	APP-751	chr21	25891753	26112112	exon17	exon2	2	0	1	GT	CT|GT	GT|TC	1
FastStart_Sigma	APP-751	chr21	25891754	26053242	exon17	exon4	2	0	1	TT	TG|TT	TT|GG	5
FastStart_Sigma	APP-751	chr21	25891754	26053311	exon17	exon4	2	0	1	TT	TG|TT	TT|GT	14
FastStart_Sigma	APP-751	chr21	25891754	26090041	exon17	exon3	8	2	0.75	TTTCTTCT	TG|TTTCTTCT	TGGCTTCT|AC	1
FastStart_Sigma	APP-751	chr21	25891755	26021944	exon17	exon6	7	1	0.8571	TTCTTCT	GT|TTCTTCT	TTCCTCT|AC	1
FastStart_Sigma	APP-751	chr21	25891755	26021956	exon17	exon6	19	4	0.7895	TTCCTCTACCTCATCACCA	GT|TTCTTCTTCAGCATCACCA	TTCCTCTACCTCATCACCA|TC	1
FastStart_Sigma	APP-751	chr21	25891755	26021994	exon17	exon6	12	2	0.8333	TTCTTCTTCTTC	GT|TTCTTCTTCAGC	TTCTTCTTCTTC|CA	5
FastStart_Sigma	APP-751	chr21	25891755	26022005	exon17	exon6	20	5	0.75	TTCTTCTTCCACCTCAGCCA	GT|TTCTTCTTCAGCATCACCAA	TTCTTCTTCCACCTCAGCCA|CT	13
FastStart_Sigma	APP-751	chr21	25891755	26022042	exon17	exon6	3	0	1	TTC	GT|TTC	TTC|AC	2
FastStart_Sigma	APP-751	chr21	25891755	26051058	exon17	exon5	4	1	0.75	TCCT	GT|TTCT	TCCT|CC	3
FastStart_Sigma	APP-751	chr21	25891755	26051184	exon17	exon5	4	0	1	TTCT	GT|TTCT	TTCT|CA	3
FastStart_Sigma	APP-751	chr21	25891755	26090015	exon17	exon3	4	0	1	TTCT	GT|TTCT	TTCT|GG	1
FastStart_Sigma	APP-751	chr21	25891755	26090043	exon17	exon3	6	1	0.8333	TTCTAC	GT|TTCTTC	TTCTAC|CA	4
FastStart_Sigma	APP-751	chr21	25891755	26090049	exon17	exon3	2	0	1	TT	GT|TT	TT|GG	1
FastStart_Sigma	APP-751	chr21	25891755	26112027	exon17	exon2	4	1	0.75	TTCT	GT|TTCT	TTTT|GG	23
FastStart_Sigma	APP-751	chr21	25891755	26112072	exon17	exon2	5	1	0.8	TTCTT	GT|TTCTT	TTCAT|GT	1
FastStart_Sigma	APP-751	chr21	25891755	26112107	exon17	exon2	4	1	0.75	ATCT	GT|TTCT	ATCT|GG	1
FastStart_Sigma	APP-751	chr21	25891756	25954598	exon17	exon13	9	2	0.7778	TCTTCTTCA	TT|TCTTCTTCA	TCAACTTCA|TC	1
FastStart_Sigma	APP-751	chr21	25891756	26022019	exon17	exon6	3	0	1	TCT	TT|TCT	TCT|GC	4
FastStart_Sigma	APP-751	chr21	25891756	26022024	exon17	exon6	8	2	0.75	TCTGCTAC	TT|TCTTCTTC	TCTGCTAC|TT	4
FastStart_Sigma	APP-751	chr21	25891756	26022042	exon17	exon6	5	0	1	TCTTC	TT|TCTTC	TCTTC|AC	1
FastStart_Sigma	APP-751	chr21	25891756	26051053	exon17	exon5	5	1	0.8	TCTTC	TT|TCTTC	TCATC|CT	5
FastStart_Sigma	APP-751	chr21	25891756	26051066	exon17	exon5	15	3	0.8	TCTTCTTCAGCATCA	TT|TCTTCTTCAGCATCA	TCCTCCTCCGCATCA|GC	1
FastStart_Sigma	APP-751	chr21	25891756	26051069	exon17	exon5	12	3	0.75	TCTTCTTCAGCA	TT|TCTTCTTCAGCA	TCCGCATCAGCA|GA	1
FastStart_Sigma	APP-751	chr21	25891756	26051074	exon17	exon5	2	0	1	TC	TT|TC	TC|CA	7
FastStart_Sigma	APP-751	chr21	25891756	26051119	exon17	exon5	5	1	0.8	TCTTC	TT|TCTTC	TCTAC|CC	1
FastStart_Sigma	APP-751	chr21	25891756	26051124	exon17	exon5	2	0	1	TC	TT|TC	TC|GG	4
FastStart_Sigma	APP-751	chr21	25891756	26051184	exon17	exon5	6	0	1	TCTTCT	TT|TCTTCT	TCTTCT|CA	1
FastStart_Sigma	APP-751	chr21	25891756	26112048	exon17	exon2	2	0	1	TC	TT|TC	TC|CC	2
FastStart_Sigma	APP-751	chr21	25891756	26170567	exon17	exon1	2	0	1	TC	TT|TC	TC|CA	10
FastStart_Sigma	APP-751	chr21	25891757	26000112	exon17	exon7	4	0	1	CTTC	TT|CTTC	CTTC|AG	1
FastStart_Sigma	APP-751	chr21	25891757	26021953	exon17	exon6	8	2	0.75	CTTCTTCA	TT|CTTCTTCA	CCTCATCA|CC	1
FastStart_Sigma	APP-751	chr21	25891757	26021958	exon17	exon6	4	1	0.75	CTTC	TT|CTTC	CATC|CT	2
FastStart_Sigma	APP-751	chr21	25891757	26022012	exon17	exon6	7	0	1	CTTCTTC	TT|CTTCTTC	CTTCTTC|CT	3
FastStart_Sigma	APP-751	chr21	25891757	26022018	exon17	exon6	13	3	0.7692	CTTCTTCCTCCTC	TT|CTTCTTCAGCATC	CTTCTTCCTCCTC|TG	1
FastStart_Sigma	APP-751	chr21	25891757	26051123	exon17	exon5	2	0	1	CT	TT|CT	CT|CG	7
FastStart_Sigma	APP-751	chr21	25891757	26090048	exon17	exon3	12	3	0.75	CTTCTACCACAT	TT|CTTCTTCAGCAT	CTTCTACCACAT|TG	1
FastStart_Sigma	APP-751	chr21	25891757	26111984	exon17	exon2	6	0	1	CTTCTT	TT|CTTCTT	CTTCTT|GG	10
FastStart_Sigma	APP-751	chr21	25891757	26111986	exon17	exon2	8	2	0.75	CTTCTTCA	TT|CTTCTTCA	CTTCTTGG|CA	1
FastStart_Sigma	APP-751	chr21	25891757	26111995	exon17	exon2	4	1	0.75	CTTC	TT|CTTC	CTGC|AG	5
FastStart_Sigma	APP-751	chr21	25891758	25911899	exon17	exon14	5	1	0.8	TTCTT	TC|TTCTT	TCCTT|GG	1
FastStart_Sigma	APP-751	chr21	25891758	26051095	exon17	exon5	9	0	1	TTCTTCAGC	TC|TTCTTCAGC	TTCTTCAGC|CA	13
FastStart_Sigma	APP-751	chr21	25891758	26112087	exon17	exon2	4	1	0.75	GTCT	TC|TTCT	GTCT|GC	6
FastStart_Sigma	APP-751	chr21	25891758	26112132	exon17	exon2	2	0	1	TT	TC|TT	TT|AC	3
FastStart_Sigma	APP-751	chr21	25891759	26021956	exon17	exon6	15	3	0.8	TCTACCTCATCACCA	CT|TCTTCAGCATCACCA	TCTACCTCATCACCA|TC	2
FastStart_Sigma	APP-751	chr21	25891759	26021958	exon17	exon6	11	2	0.8182	TCATCACCATC	CT|TCTTCAGCATC	TCATCACCATC|CT	1
FastStart_Sigma	APP-751	chr21	25891759	26021964	exon17	exon6	8	2	0.75	TCCTCATC	CT|TCTTCAGC	TCCTCATC|GT	1
FastStart_Sigma	APP-751	chr21	25891759	26022021	exon17	exon6	8	2	0.75	TCCTCTGC	CT|TCTTCAGC	TCCTCTGC|TA	1
FastStart_Sigma	APP-751	chr21	25891759	26051056	exon17	exon5	5	1	0.8	TCCTC	CT|TCTTC	TCCTC|CT	3
FastStart_Sigma	APP-751	chr21	25891759	26051117	exon17	exon5	3	0	1	TCT	CT|TCT	TCT|AC	1
FastStart_Sigma	APP-751	chr21	25891759	26053245	exon17	exon4	8	2	0.75	TCTTCAGC	CT|TCTTCAGC	TCTTTGGC|GA	2
FastStart_Sigma	APP-751	chr21	25891759	26089983	exon17	exon3	4	0	1	TCTT	CT|TCTT	TCTT|GC	9
FastStart_Sigma	APP-751	chr21	25891759	26090057	exon17	exon3	3	0	1	TCT	CT|TCT	TCT|GC	1
FastStart_Sigma	APP-751	chr21	25891759	26090061	exon17	exon3	7	1	0.8571	TCTGCAG	CT|TCTTCAG	TCTGCAG|TT	1
FastStart_Sigma	APP-751	chr21	25891759	26112043	exon17	exon2	3	0	1	TCT	CT|TCT	TCT|GA	1
FastStart_Sigma	APP-751	chr21	25891759	26112089	exon17	exon2	5	1	0.8	TCTGC	CT|TCTTC	TCTGC|CA	1
FastStart_Sigma	APP-751	chr21	25891760	26021958	exon17	exon6	4	1	0.75	CTTC	TT|CTTC	CATC|CT	2
FastStart_Sigma	APP-751	chr21	25891760	26090040	exon17	exon3	4	0	1	CTTC	TT|CTTC	CTTC|TA	3
FastStart_Sigma	APP-751	chr21	25891760	26111983	exon17	exon2	5	1	0.8	CTTCA	TT|CTTCA	CTTCT|TG	1
FastStart_Sigma	APP-751	chr21	25891760	26111995	exon17	exon2	4	1	0.75	CTTC	TT|CTTC	CTGC|AG	1
FastStart_Sigma	APP-751	chr21	25891760	26112006	exon17	exon2	4	0	1	CTTC	TT|CTTC	CTTC|CT	1
FastStart_Sigma	APP-751	chr21	25891760	26112055	exon17	exon2	4	0	1	CTTC	TT|CTTC	CTTC|CC	2
FastStart_Sigma	APP-751	chr21	25891760	26170571	exon17	exon1	7	1	0.8571	CTTCAGC	TT|CTTCAGC	CTCCAGC|GC	3
FastStart_Sigma	APP-751	chr21	25891761	26051135	exon17	exon5	4	1	0.75	GTCA	TC|TTCA	GTCA|AT	4
FastStart_Sigma	APP-751	chr21	25891761	26089986	exon17	exon3	4	1	0.75	TTCA	TC|TTCA	TGCA|CT	3
FastStart_Sigma	APP-751	chr21	25891761	26090064	exon17	exon3	3	0	1	TTC	TC|TTC	TTC|AG	1
FastStart_Sigma	APP-751	chr21	25891761	26090066	exon17	exon3	5	0	1	TTCAG	TC|TTCAG	TTCAG|GG	2
FastStart_Sigma	APP-751	chr21	25891761	26090069	exon17	exon3	8	2	0.75	TTCAGGGT	TC|TTCAGCAT	TTCAGGGT|AG	26
FastStart_Sigma	APP-751	chr21	25891761	26112022	exon17	exon2	5	1	0.8	TTCAG	TC|TTCAG	TGCAG|GT	1
FastStart_Sigma	APP-751	chr21	25891761	26112077	exon17	exon2	4	1	0.75	TGCA	TC|TTCA	TGCA|TG	1
FastStart_Sigma	APP-751	chr21	25891761	26112087	exon17	exon2	8	2	0.75	TTCAGTCT	TC|TTCAGCAT	TTCAGTCT|GC	1
FastStart_Sigma	APP-751	chr21	25891761	26112136	exon17	exon2	13	3	0.7692	GCCAGCATTACCA	TC|TTCAGCATCACCA	GCCAGCATTACCA|TC	2
FastStart_Sigma	APP-751	chr21	25891762	26021964	exon17	exon6	8	2	0.75	TCAGCATC	CT|TCAGCATC	TCCTCATC|GT	2
FastStart_Sigma	APP-751	chr21	25891762	26021985	exon17	exon6	8	2	0.75	TCAGCATC	CT|TCAGCATC	TCGGCTTC|TT	2
FastStart_Sigma	APP-751	chr21	25891762	26051084	exon17	exon5	3	0	1	TCA	CT|TCA	TCA|CT	1
FastStart_Sigma	APP-751	chr21	25891762	26089950	exon17	exon3	6	1	0.8333	TCAGCA	CT|TCAGCA	TAAGCA|GC	1
FastStart_Sigma	APP-751	chr21	25891762	26112108	exon17	exon2	4	1	0.75	TCAG	CT|TCAG	TCTG|GG	5
FastStart_Sigma	APP-751	chr21	25891762	26112139	exon17	exon2	9	2	0.7778	TCAGCATCA	CT|TCAGCATCA	TTACCATCA|GT	1
FastStart_Sigma	APP-751	chr21	25891763	26051135	exon17	exon5	2	0	1	CA	TT|CA	CA|AT	1
FastStart_Sigma	APP-751	chr21	25891763	26089943	exon17	exon3	12	3	0.75	CAGCATCACCAA	TT|CAGCATCACCAA	CAAACTCACCAA|CT	1
FastStart_Sigma	APP-751	chr21	25891763	26089966	exon17	exon3	2	0	1	CA	TT|CA	CA|AA	24
FastStart_Sigma	APP-751	chr21	25891763	26089986	exon17	exon3	2	0	1	CA	TT|CA	CA|CT	3
FastStart_Sigma	APP-751	chr21	25891763	26112022	exon17	exon2	3	0	1	CAG	TT|CAG	CAG|GT	5
FastStart_Sigma	APP-751	chr21	25891763	26112051	exon17	exon2	2	0	1	CA	TT|CA	CA|CT	3
FastStart_Sigma	APP-751	chr21	25891763	26112130	exon17	exon2	2	0	1	CA	TT|CA	CA|TT	3
FastStart_Sigma	APP-751	chr21	25891763	26112131	exon17	exon2	6	0	1	CAGCAT	TT|CAGCAT	CAGCAT|TA	2
FastStart_Sigma	APP-751	chr21	25891763	26112136	exon17	exon2	11	1	0.9091	CAGCATTACCA	TT|CAGCATCACCA	CAGCATTACCA|TC	1
FastStart_Sigma	APP-751	chr21	25891764	26089952	exon17	exon3	6	1	0.8333	AGCAGC	TC|AGCATC	AGCAGC|GG	1
FastStart_Sigma	APP-751	chr21	25891764	26111988	exon17	exon2	4	1	0.75	GGCA	TC|AGCA	GGCA|AT	1
FastStart_Sigma	APP-751	chr21	25891764	26112140	exon17	exon2	8	2	0.75	AGCATCAC	TC|AGCATCAC	ACCATCAG|TG	2
FastStart_Sigma	APP-751	chr21	25891765	26000016	exon17	exon7	4	1	0.75	GCAT	CA|GCAT	GAAT|GG	1
FastStart_Sigma	APP-751	chr21	25891765	26051069	exon17	exon5	9	1	0.8889	GCATCAGCA	CA|GCATCACCA	GCATCAGCA|GA	1
FastStart_Sigma	APP-751	chr21	25891765	26051104	exon17	exon5	3	0	1	GCA	CA|GCA	GCA|AC	1
FastStart_Sigma	APP-751	chr21	25891765	26051108	exon17	exon5	7	1	0.8571	GCAACAC	CA|GCATCAC	GCAACAC|AC	2
FastStart_Sigma	APP-751	chr21	25891765	26053245	exon17	exon4	2	0	1	GC	CA|GC	GC|GA	3
FastStart_Sigma	APP-751	chr21	25891765	26053334	exon17	exon4	7	0	1	GCATCAC	CA|GCATCAC	GCATCAC|TT	3
FastStart_Sigma	APP-751	chr21	25891765	26053337	exon17	exon4	10	2	0.8	GCATCACTTA	CA|GCATCACCAA	GCATCACTTA|CA	3
FastStart_Sigma	APP-751	chr21	25891765	26090007	exon17	exon3	3	0	1	GCA	CA|GCA	GCA|CC	1
FastStart_Sigma	APP-751	chr21	25891765	26090010	exon17	exon3	6	1	0.8333	GCACCA	CA|GCATCA	GCACCA|GT	2
FastStart_Sigma	APP-751	chr21	25891765	26090040	exon17	exon3	5	1	0.8	GCTTC	CA|GCATC	GCTTC|TA	1
FastStart_Sigma	APP-751	chr21	25891765	26111988	exon17	exon2	3	0	1	GCA	CA|GCA	GCA|AT	17
FastStart_Sigma	APP-751	chr21	25891766	26021960	exon17	exon6	12	3	0.75	CATCACCATCCT	AG|CATCACCAAGGT	CATCACCATCCT|CA	7
FastStart_Sigma	APP-751	chr21	25891766	26021962	exon17	exon6	8	2	0.75	CATCCTCA	AG|CATCACCA	CATCCTCA|TC	1
FastStart_Sigma	APP-751	chr21	25891766	26021964	exon17	exon6	4	0	1	CATC	AG|CATC	CATC|GT	1
FastStart_Sigma	APP-751	chr21	25891766	26053281	exon17	exon4	4	0	1	CATC	AG|CATC	CATC|CA	1
FastStart_Sigma	APP-751	chr21	25891766	26090048	exon17	exon3	3	0	1	CAT	AG|CAT	CAT|TG	1
FastStart_Sigma	APP-751	chr21	25891766	26112059	exon17	exon2	3	0	1	CAT	AG|CAT	CAT|TC	3
FastStart_Sigma	APP-751	chr21	25891766	26112072	exon17	exon2	3	0	1	CAT	AG|CAT	CAT|GT	1
FastStart_Sigma	APP-751	chr21	25891766	26112073	exon17	exon2	4	1	0.75	CATC	AG|CATC	CATG|TG	6
FastStart_Sigma	APP-751	chr21	25891766	26170571	exon17	exon1	4	1	0.75	CATC	AG|CATC	CAGC|GC	1
FastStart_Sigma	APP-751	chr21	25891767	26111990	exon17	exon2	2	0	1	AT	GC|AT	AT|AC	42
FastStart_Sigma	APP-751	chr21	25891768	26021940	exon17	exon6	2	0	1	TC	CA|TC	TC|CT	2
FastStart_Sigma	APP-751	chr21	25891768	26021985	exon17	exon6	2	0	1	TC	CA|TC	TC|TT	2
FastStart_Sigma	APP-751	chr21	25891768	26022003	exon17	exon6	5	1	0.8	TCAGC	CA|TCACC	TCAGC|CA	2
FastStart_Sigma	APP-751	chr21	25891768	26089943	exon17	exon3	7	0	1	TCACCAA	CA|TCACCAA	TCACCAA|CT	4
FastStart_Sigma	APP-751	chr21	25891769	26051078	exon17	exon5	2	0	1	CA	AT|CA	CA|TT	1
FastStart_Sigma	APP-751	chr21	25891769	26089986	exon17	exon3	2	0	1	CA	AT|CA	CA|CT	1
FastStart_Sigma	APP-751	chr21	25891769	26089988	exon17	exon3	4	1	0.75	CACC	AT|CACC	CACT|GC	1
FastStart_Sigma	APP-751	chr21	25891769	26090047	exon17	exon3	2	0	1	CA	AT|CA	CA|TT	2
FastStart_Sigma	APP-751	chr21	25891769	26090055	exon17	exon3	12	3	0.75	CACCAAGGTGAT	AT|CACCAAGGTGAT	CACATTGGTGAT|CT	2
FastStart_Sigma	APP-751	chr21	25891769	26112052	exon17	exon2	3	0	1	CAC	AT|CAC	CAC|TT	1
FastStart_Sigma	APP-751	chr21	25891769	26112122	exon17	exon2	2	0	1	CA	AT|CA	CA|GG	1
FastStart_Sigma	APP-751	chr21	25891769	26112129	exon17	exon2	4	1	0.75	CACC	AT|CACC	CAGC|AT	1
FastStart_Sigma	APP-751	chr21	25891770	26053279	exon17	exon4	4	1	0.75	ACCA	TC|ACCA	AACA|TC	1
FastStart_Sigma	APP-751	chr21	25891770	26111992	exon17	exon2	2	0	1	AC	TC|AC	AC|TG	15
FastStart_Sigma	APP-751	chr21	25891770	26112097	exon17	exon2	2	0	1	AC	TC|AC	AC|AT	2
FastStart_Sigma	APP-751	chr21	25891771	26053277	exon17	exon4	4	1	0.75	CAAA	CA|CCAA	CAAA|CA	1
FastStart_Sigma	APP-751	chr21	25891771	26089998	exon17	exon3	2	0	1	CC	CA|CC	CC|CC	4
FastStart_Sigma	APP-751	chr21	25891771	26112119	exon17	exon2	3	0	1	CCA	CA|CCA	CCA|GC	1
FastStart_Sigma	APP-751	chr21	25891771	26170575	exon17	exon1	2	0	1	CC	CA|CC	CC|GA	1
FastStart_Sigma	APP-751	chr21	25891771	26170585	exon17	exon1	3	0	1	CCA	CA|CCA	CCA|GG	2
FastStart_Sigma	APP-751	chr21	25891772	26053279	exon17	exon4	2	0	1	CA	AC|CA	CA|TC	4
FastStart_Sigma	APP-751	chr21	25891772	26053308	exon17	exon4	2	0	1	CA	AC|CA	CA|CT	1
FastStart_Sigma	APP-751	chr21	25891772	26112115	exon17	exon2	2	0	1	CA	AC|CA	CA|GC	1
FastStart_Sigma	APP-751	chr21	25891772	26170570	exon17	exon1	4	1	0.75	CAAG	AC|CAAG	CCAG|CG	2
FastStart_Sigma	APP-751	chr21	25891773	26053321	exon17	exon4	4	1	0.75	AAGG	CC|AAGG	AACG|AG	1
FastStart_Sigma	APP-751	chr21	25891773	26089959	exon17	exon3	4	1	0.75	AAGG	CC|AAGG	AGGG|AA	4
FastStart_Sigma	APP-751	chr21	25891773	26112096	exon17	exon2	2	0	1	AA	CC|AA	AA|CA	1
FastStart_Sigma	APP-751	chr21	25891774	26051039	exon17	exon5	2	0	1	AG	CA|AG	AG|AC	6
FastStart_Sigma	APP-751	chr21	25891774	26112075	exon17	exon2	5	1	0.8	AGGTG	CA|AGGTG	ATGTG|CA	3
FastStart_Sigma	APP-751	chr21	25891774	26112094	exon17	exon2	2	0	1	AG	CA|AG	AG|AA	1
FastStart_Sigma	APP-751	chr21	25891775	25982388	exon17	exon9	2	0	1	GG	AA|GG	GG|CT	1
FastStart_Sigma	APP-751	chr21	25891775	26051176	exon17	exon5	3	0	1	GGT	AA|GGT	GGT|AC	1
FastStart_Sigma	APP-751	chr21	25891775	26053244	exon17	exon4	2	0	1	GG	AA|GG	GG|CG	1
FastStart_Sigma	APP-751	chr21	25891775	26053247	exon17	exon4	5	1	0.8	GGCGA	AA|GGTGA	GGCGA|CG	2
FastStart_Sigma	APP-751	chr21	25891775	26089955	exon17	exon3	3	0	1	GGT	AA|GGT	GGT|AG	2
FastStart_Sigma	APP-751	chr21	25891775	26089959	exon17	exon3	2	0	1	GG	AA|GG	GG|AA	10
FastStart_Sigma	APP-751	chr21	25891775	26090055	exon17	exon3	6	0	1	GGTGAT	AA|GGTGAT	GGTGAT|CT	3
FastStart_Sigma	APP-751	chr21	25891775	26090056	exon17	exon3	7	1	0.8571	GGTGATG	AA|GGTGATG	GGTGATC|TG	1
FastStart_Sigma	APP-751	chr21	25891776	26021911	exon17	exon6	3	0	1	GTG	AG|GTG	GTG|GC	2
FastStart_Sigma	APP-751	chr21	25891776	26053324	exon17	exon4	4	1	0.75	GAGA	AG|GTGA	GAGA|AG	3
FastStart_Sigma	APP-751	chr21	25891776	26112075	exon17	exon2	3	0	1	GTG	AG|GTG	GTG|CA	5
FastStart_Sigma	APP-751	chr21	25891776	26112142	exon17	exon2	3	0	1	GTG	AG|GTG	GTG|GG	10
FastStart_Sigma	APP-751	chr21	25891776	26170582	exon17	exon1	2	0	1	GT	AG|GT	GT|CC	2
FastStart_Sigma	APP-751	chr21	25891777	26021978	exon17	exon6	4	1	0.75	TCAT	GG|TGAT	TCAT|CG	2
FastStart_Sigma	APP-751	chr21	25891777	26053249	exon17	exon4	8	2	0.75	TGGCGACG	GG|TGATGACG	TGGCGACG|GT	1
FastStart_Sigma	APP-751	chr21	25891777	26111994	exon17	exon2	2	0	1	TG	GG|TG	TG|CA	1
FastStart_Sigma	APP-751	chr21	25891777	26112028	exon17	exon2	2	0	1	TG	GG|TG	TG|GT	2
FastStart_Sigma	APP-751	chr21	25891777	26112030	exon17	exon2	4	1	0.75	TGGT	GG|TGAT	TGGT|CC	1
FastStart_Sigma	APP-751	chr21	25891777	26112100	exon17	exon2	2	0	1	TG	GG|TG	TG|GC	3
FastStart_Sigma	APP-751	chr21	25891778	26090020	exon17	exon3	4	0	1	GATG	GT|GATG	GATG|GT	3
FastStart_Sigma	APP-751	chr21	25891778	26112001	exon17	exon2	4	0	1	GATG	GT|GATG	GATG|CC	1
FastStart_Sigma	APP-751	chr21	25891778	26112003	exon17	exon2	6	1	0.8333	GATGCC	GT|GATGAC	GATGCC|TT	1
FastStart_Sigma	APP-751	chr21	25891778	26112095	exon17	exon2	2	0	1	GA	GT|GA	GA|AC	1
FastStart_Sigma	APP-751	chr21	25891779	26053284	exon17	exon4	2	0	1	AT	TG|AT	AT|CC	8
FastStart_Sigma	APP-751	chr21	25891779	26090020	exon17	exon3	3	0	1	ATG	TG|ATG	ATG|GT	1
FastStart_Sigma	APP-751	chr21	25891779	26112106	exon17	exon2	9	2	0.7778	ATGGCAATC	TG|ATGACGATC	ATGGCAATC|TG	1
FastStart_Sigma	APP-751	chr21	25891779	26112137	exon17	exon2	2	0	1	AT	TG|AT	AT|CA	4
FastStart_Sigma	APP-751	chr21	25891779	26112139	exon17	exon2	10	2	0.8	ATGACGATCA	TG|ATGACGATCA	ATTACCATCA|GT	7
FastStart_Sigma	APP-751	chr21	25891779	26112142	exon17	exon2	13	3	0.7692	ATGACGATCACTG	TG|ATGACGATCACTG	ATTACCATCAGTG|GG	13
FastStart_Sigma	APP-751	chr21	25891780	26051100	exon17	exon5	2	0	1	TG	GA|TG	TG|GG	4
FastStart_Sigma	APP-751	chr21	25891780	26053267	exon17	exon4	9	2	0.7778	TGACGATCA	GA|TGACGATCA	TGAAGATGA|GT	1
FastStart_Sigma	APP-751	chr21	25891780	26053306	exon17	exon4	2	0	1	TG	GA|TG	TG|CA	1
FastStart_Sigma	APP-751	chr21	25891780	26090027	exon17	exon3	12	3	0.75	GGATGGTCACTG	GA|TGACGATCACTG	GGATGGTCACTG|GT	13
FastStart_Sigma	APP-751	chr21	25891780	26111994	exon17	exon2	2	0	1	TG	GA|TG	TG|CA	1
FastStart_Sigma	APP-751	chr21	25891780	26112038	exon17	exon2	5	1	0.8	TGATG	GA|TGACG	TGATG|GA	1
FastStart_Sigma	APP-751	chr21	25891780	26112090	exon17	exon2	4	1	0.75	TGAC	GA|TGAC	TGCC|AC	6
FastStart_Sigma	APP-751	chr21	25891781	26053251	exon17	exon4	6	1	0.8333	GACGAT	AT|GACGAT	GACGGT|GT	1
FastStart_Sigma	APP-751	chr21	25891781	26090027	exon17	exon3	11	2	0.8182	GACGATCACTG	AT|GACGATCACTG	GATGGTCACTG|GT	5
FastStart_Sigma	APP-751	chr21	25891781	26170577	exon17	exon1	2	0	1	GA	AT|GA	GA|GC	3
FastStart_Sigma	APP-751	chr21	25891782	26051119	exon17	exon5	2	0	1	AC	TG|AC	AC|CC	1
FastStart_Sigma	APP-751	chr21	25891782	26053318	exon17	exon4	4	1	0.75	ACGA	TG|ACGA	AGGA|AC	1
FastStart_Sigma	APP-751	chr21	25891782	26090010	exon17	exon3	4	1	0.75	ACGA	TG|ACGA	ACCA|GT	5
FastStart_Sigma	APP-751	chr21	25891782	26112140	exon17	exon2	8	2	0.75	ACGATCAC	TG|ACGATCAC	ACCATCAG|TG	1
FastStart_Sigma	APP-751	chr21	25891783	26170577	exon17	exon1	3	0	1	CGA	GA|CGA	CGA|GC	2
FastStart_Sigma	APP-751	chr21	25891784	26000144	exon17	exon7	8	1	0.875	GATCATTG	AC|GATCACTG	GATCATTG|CT	1
FastStart_Sigma	APP-751	chr21	25891784	26089960	exon17	exon3	2	0	1	GA	AC|GA	GA|AT	21
FastStart_Sigma	APP-751	chr21	25891784	26112031	exon17	exon2	4	1	0.75	GATC	AC|GATC	GGTC|CC	16
FastStart_Sigma	APP-751	chr21	25891784	26112035	exon17	exon2	8	2	0.75	GGTCCCTG	AC|GATCACTG	GGTCCCTG|AT	1
FastStart_Sigma	APP-751	chr21	25891784	26112042	exon17	exon2	4	0	1	GATC	AC|GATC	GATC|TG	1
FastStart_Sigma	APP-751	chr21	25891784	26112083	exon17	exon2	5	1	0.8	GTTCA	AC|GATCA	GTTCA|GT	2
FastStart_Sigma	APP-751	chr21	25891785	26053335	exon17	exon4	6	0	1	ATCACT	CG|ATCACT	ATCACT|TA	1
FastStart_Sigma	APP-751	chr21	25891785	26053338	exon17	exon4	9	2	0.7778	ATCACTTAC	CG|ATCACTGTC	ATCACTTAC|AA	4
FastStart_Sigma	APP-751	chr21	25891785	26089965	exon17	exon3	5	0	1	ATCAC	CG|ATCAC	ATCAC|AA	2
FastStart_Sigma	APP-751	chr21	25891785	26090027	exon17	exon3	7	1	0.8571	GTCACTG	CG|ATCACTG	GTCACTG|GT	1
FastStart_Sigma	APP-751	chr21	25891785	26112016	exon17	exon2	4	0	1	ATCA	CG|ATCA	ATCA|AT	1
FastStart_Sigma	APP-751	chr21	25891785	26112136	exon17	exon2	4	1	0.75	ACCA	CG|ATCA	ACCA|TC	19
FastStart_Sigma	APP-751	chr21	25891786	26051056	exon17	exon5	2	0	1	TC	GA|TC	TC|CT	4
FastStart_Sigma	APP-751	chr21	25891786	26051189	exon17	exon5	6	0	1	TCACTG	GA|TCACTG	TCACTG|CA	1
FastStart_Sigma	APP-751	chr21	25891786	26090027	exon17	exon3	6	0	1	TCACTG	GA|TCACTG	TCACTG|GT	2
FastStart_Sigma	APP-751	chr21	25891786	26112035	exon17	exon2	6	1	0.8333	TCCCTG	GA|TCACTG	TCCCTG|AT	29
FastStart_Sigma	APP-751	chr21	25891786	26112086	exon17	exon2	2	0	1	TC	GA|TC	TC|TG	28
FastStart_Sigma	APP-751	chr21	25891787	26089989	exon17	exon3	5	0	1	CACTG	AT|CACTG	CACTG|CT	1
FastStart_Sigma	APP-751	chr21	25891787	26090012	exon17	exon3	4	1	0.75	CACT	AT|CACT	CAGT|TC	2
FastStart_Sigma	APP-751	chr21	25891787	26112053	exon17	exon2	4	0	1	CACT	AT|CACT	CACT|TC	6
FastStart_Sigma	APP-751	chr21	25891787	26112136	exon17	exon2	2	0	1	CA	AT|CA	CA|TC	3
FastStart_Sigma	APP-751	chr21	25891788	26053274	exon17	exon4	8	2	0.75	AGTTTCGC	TC|ACTGTCGC	AGTTTCGC|AA	1
FastStart_Sigma	APP-751	chr21	25891789	25975108	exon17	exon11	2	0	1	CT	CA|CT	CT|CC	1
FastStart_Sigma	APP-751	chr21	25891789	26053259	exon17	exon4	4	1	0.75	CTGT	CA|CTGT	CAGT|GA	1
FastStart_Sigma	APP-751	chr21	25891789	26089955	exon17	exon3	4	1	0.75	CTGT	CA|CTGT	CGGT|AG	2
FastStart_Sigma	APP-751	chr21	25891789	26112004	exon17	exon2	2	0	1	CT	CA|CT	CT|TC	1
FastStart_Sigma	APP-751	chr21	25891789	26112090	exon17	exon2	5	1	0.8	CTGCC	CA|CTGTC	CTGCC|AC	1
FastStart_Sigma	APP-751	chr21	25891789	26170566	exon17	exon1	2	0	1	CT	CA|CT	CT|CC	1
FastStart_Sigma	APP-751	chr21	25891790	26051023	exon17	exon5	4	0	1	TGTC	AC|TGTC	TGTC|TG	3
FastStart_Sigma	APP-751	chr21	25891790	26053253	exon17	exon4	3	0	1	TGT	AC|TGT	TGT|GC	16
FastStart_Sigma	APP-751	chr21	25891790	26053297	exon17	exon4	3	0	1	TGT	AC|TGT	TGT|AA	1
FastStart_Sigma	APP-751	chr21	25891790	26089977	exon17	exon3	2	0	1	TG	AC|TG	TG|GG	25
FastStart_Sigma	APP-751	chr21	25891790	26111985	exon17	exon2	2	0	1	TG	AC|TG	TG|GC	10
FastStart_Sigma	APP-751	chr21	25891790	26111987	exon17	exon2	4	1	0.75	TGGC	AC|TGTC	TGGC|AA	3
FastStart_Sigma	APP-751	chr21	25891790	26112142	exon17	exon2	2	0	1	TG	AC|TG	TG|GG	1
FastStart_Sigma	APP-751	chr21	25891791	26051050	exon17	exon5	3	0	1	GTC	CT|GTC	GTC|AT	1
FastStart_Sigma	APP-751	chr21	25891791	26089957	exon17	exon3	4	1	0.75	GTCG	CT|GTCG	GTAG|GG	8
FastStart_Sigma	APP-751	chr21	25891791	26090026	exon17	exon3	6	1	0.8333	GTCGCT	CT|GTCGCT	GTCACT|GG	5
FastStart_Sigma	APP-751	chr21	25891792	26021928	exon17	exon6	2	0	1	TC	TG|TC	TC|CT	3
FastStart_Sigma	APP-751	chr21	25891792	26089965	exon17	exon3	4	1	0.75	TCGC	TG|TCGC	TCAC|AA	24
FastStart_Sigma	APP-751	chr21	25891792	26090056	exon17	exon3	2	0	1	TC	TG|TC	TC|TG	7
FastStart_Sigma	APP-751	chr21	25891792	26112042	exon17	exon2	2	0	1	TC	TG|TC	TC|TG	1
FastStart_Sigma	APP-751	chr21	25891793	26022007	exon17	exon6	4	1	0.75	CGCT	GT|CGCT	CACT|TC	1
FastStart_Sigma	APP-751	chr21	25891793	26053321	exon17	exon4	2	0	1	CG	GT|CG	CG|AG	27
FastStart_Sigma	APP-751	chr21	25891793	26112053	exon17	exon2	4	1	0.75	CACT	GT|CGCT	CACT|TC	2
FastStart_Sigma	APP-751	chr21	25891793	26170574	exon17	exon1	4	1	0.75	CGCT	GT|CGCT	CGCC|CG	1
FastStart_Sigma	APP-751	chr21	25891793	26170576	exon17	exon1	2	0	1	CG	GT|CG	CG|AG	7
FastStart_Sigma	APP-751	chr21	25891794	26022023	exon17	exon6	4	0	1	GCTA	TC|GCTA	GCTA|CT	1
FastStart_Sigma	APP-751	chr21	25891794	26051157	exon17	exon5	2	0	1	GC	TC|GC	GC|CG	1
FastStart_Sigma	APP-751	chr21	25891794	26053257	exon17	exon4	4	1	0.75	GCCA	TC|GCTA	GCCA|GT	1
FastStart_Sigma	APP-751	chr21	25891794	26089994	exon17	exon3	2	0	1	GC	TC|GC	GC|GG	1
FastStart_Sigma	APP-751	chr21	25891794	26112014	exon17	exon2	5	1	0.8	GCTAT	TC|GCTAT	GGTAT|CA	7
FastStart_Sigma	APP-751	chr21	25891794	26112125	exon17	exon2	2	0	1	GC	TC|GC	GC|CA	3
FastStart_Sigma	APP-751	chr21	25891794	26112127	exon17	exon2	4	1	0.75	GCTA	TC|GCTA	GCCA|GC	24
FastStart_Sigma	APP-751	chr21	25891794	26112146	exon17	exon2	4	1	0.75	GCTA	TC|GCTA	GGTA|CC	22
FastStart_Sigma	APP-751	chr21	25891794	26170571	exon17	exon1	2	0	1	GC	TC|GC	GC|GC	1
FastStart_Sigma	APP-751	chr21	25891794	26170588	exon17	exon1	2	0	1	GC	TC|GC	GC|GG	1
FastStart_Sigma	APP-751	chr21	25891795	26022007	exon17	exon6	2	0	1	CT	CG|CT	CT|TC	3
FastStart_Sigma	APP-751	chr21	25891795	26022037	exon17	exon6	5	1	0.8	CTATG	CG|CTATG	CTTTG|TC	1
FastStart_Sigma	APP-751	chr21	25891795	26089982	exon17	exon3	2	0	1	CT	CG|CT	CT|TG	1
FastStart_Sigma	APP-751	chr21	25891795	26090026	exon17	exon3	2	0	1	CT	CG|CT	CT|GG	3
FastStart_Sigma	APP-751	chr21	25891795	26090047	exon17	exon3	8	2	0.75	CTATGACA	CG|CTATGACA	CTACCACA|TT	3
FastStart_Sigma	APP-751	chr21	25891795	26111980	exon17	exon2	2	0	1	CT	CG|CT	CT|TC	1
FastStart_Sigma	APP-751	chr21	25891796	26051193	exon17	exon5	4	1	0.75	CATG	GC|TATG	CATG|TC	19
FastStart_Sigma	APP-751	chr21	25891796	26053337	exon17	exon4	2	0	1	TA	GC|TA	TA|CA	3
FastStart_Sigma	APP-751	chr21	25891796	26112016	exon17	exon2	5	1	0.8	TATCA	GC|TATGA	TATCA|AT	2
FastStart_Sigma	APP-751	chr21	25891796	26112146	exon17	exon2	2	0	1	TA	GC|TA	TA|CC	1
FastStart_Sigma	APP-751	chr21	25891797	26051013	exon17	exon5	2	0	1	AT	CT|AT	AT|AG	1
FastStart_Sigma	APP-751	chr21	25891797	26053237	exon17	exon4	5	1	0.8	ATGTC	CT|ATGAC	ATGTC|TC	1
FastStart_Sigma	APP-751	chr21	25891797	26090020	exon17	exon3	3	0	1	ATG	CT|ATG	ATG|GT	3
FastStart_Sigma	APP-751	chr21	25891797	26112047	exon17	exon2	2	0	1	AT	CT|AT	AT|CC	1
FastStart_Sigma	APP-751	chr21	25891797	26112073	exon17	exon2	3	0	1	ATG	CT|ATG	ATG|TG	1
FastStart_Sigma	APP-751	chr21	25891797	26112079	exon17	exon2	3	0	1	ATG	CT|ATG	ATG|TT	2
FastStart_Sigma	APP-751	chr21	25891798	26021899	exon17	exon6	2	0	1	TG	TA|TG	TG|GT	1
FastStart_Sigma	APP-751	chr21	25891798	26022039	exon17	exon6	4	1	0.75	TGTC	TA|TGAC	TGTC|TT	3
FastStart_Sigma	APP-751	chr21	25891798	26053252	exon17	exon4	2	0	1	TG	TA|TG	TG|TG	20
FastStart_Sigma	APP-751	chr21	25891798	26090025	exon17	exon3	4	1	0.75	TGAC	TA|TGAC	TCAC|TG	1
FastStart_Sigma	APP-751	chr21	25891798	26112010	exon17	exon2	2	0	1	TG	TA|TG	TG|GT	1
FastStart_Sigma	APP-751	chr21	25891799	26051108	exon17	exon5	8	1	0.875	GACAACAC	AT|GACAACAC	GGCAACAC|AC	1
FastStart_Sigma	APP-751	chr21	25891799	26051148	exon17	exon5	4	1	0.75	GACA	AT|GACA	GGCA|GC	2
FastStart_Sigma	APP-751	chr21	25891799	26051165	exon17	exon5	4	1	0.75	GTCA	AT|GACA	GTCA|TG	3
FastStart_Sigma	APP-751	chr21	25891799	26112127	exon17	exon2	4	1	0.75	GCCA	AT|GACA	GCCA|GC	15
FastStart_Sigma	APP-751	chr21	25891800	26051036	exon17	exon5	2	0	1	AC	TG|AC	AC|CA	1
FastStart_Sigma	APP-751	chr21	25891800	26051038	exon17	exon5	4	1	0.75	ACCA	TG|ACAA	ACCA|GA	1
FastStart_Sigma	APP-751	chr21	25891800	26051155	exon17	exon5	4	1	0.75	ACAA	TG|ACAA	ACAT|GC	1
FastStart_Sigma	APP-751	chr21	25891800	26089944	exon17	exon3	2	0	1	AC	TG|AC	AC|TA	1
FastStart_Sigma	APP-751	chr21	25891800	26089946	exon17	exon3	4	1	0.75	ACTA	TG|ACAA	ACTA|AG	1
FastStart_Sigma	APP-751	chr21	25891800	26090025	exon17	exon3	2	0	1	AC	TG|AC	AC|TG	2
FastStart_Sigma	APP-751	chr21	25891800	26090047	exon17	exon3	3	0	1	ACA	TG|ACA	ACA|TT	4
FastStart_Sigma	APP-751	chr21	25891801	26021955	exon17	exon6	7	1	0.8571	CATCACC	GA|CAACACC	CATCACC|AT	3
FastStart_Sigma	APP-751	chr21	25891801	26051108	exon17	exon5	6	0	1	CAACAC	GA|CAACAC	CAACAC|AC	2
FastStart_Sigma	APP-751	chr21	25891801	26051151	exon17	exon5	5	1	0.8	CAGCA	GA|CAACA	CAGCA|AC	1
FastStart_Sigma	APP-751	chr21	25891801	26051154	exon17	exon5	5	0	1	CAACA	GA|CAACA	CAACA|TG	10
FastStart_Sigma	APP-751	chr21	25891801	26111996	exon17	exon2	2	0	1	CA	GA|CA	CA|GG	2
FastStart_Sigma	APP-751	chr21	25891801	26112051	exon17	exon2	2	0	1	CA	GA|CA	CA|CT	8
FastStart_Sigma	APP-751	chr21	25891801	26112071	exon17	exon2	2	0	1	CA	GA|CA	CA|TG	8
FastStart_Sigma	APP-751	chr21	25891801	26112083	exon17	exon2	2	0	1	CA	GA|CA	CA|GT	17
FastStart_Sigma	APP-751	chr21	25891801	26112130	exon17	exon2	5	1	0.8	CAACA	GA|CAACA	CAGCA|TT	1
FastStart_Sigma	APP-751	chr21	25891801	26112136	exon17	exon2	2	0	1	CA	GA|CA	CA|TC	1
FastStart_Sigma	APP-751	chr21	25891802	26051114	exon17	exon5	3	0	1	AAC	AC|AAC	AAC|TC	1
FastStart_Sigma	APP-751	chr21	25891802	26051116	exon17	exon5	5	1	0.8	AACAC	AC|AACAC	AACTC|TA	1
FastStart_Sigma	APP-751	chr21	25891802	26053279	exon17	exon4	4	0	1	AACA	AC|AACA	AACA|TC	2
FastStart_Sigma	APP-751	chr21	25891802	26053281	exon17	exon4	6	1	0.8333	AACATC	AC|AACACC	AACATC|CA	1
FastStart_Sigma	APP-751	chr21	25891802	26089947	exon17	exon3	2	0	1	AA	AC|AA	AA|GC	13
FastStart_Sigma	APP-751	chr21	25891802	26112136	exon17	exon2	4	1	0.75	AACA	AC|AACA	ACCA|TC	1
FastStart_Sigma	APP-751	chr21	25891803	26051004	exon17	exon5	5	1	0.8	ACACC	CA|ACACC	ACTCC|CA	2
FastStart_Sigma	APP-751	chr21	25891803	26051178	exon17	exon5	2	0	1	AC	CA|AC	AC|TC	2
FastStart_Sigma	APP-751	chr21	25891803	26051180	exon17	exon5	4	1	0.75	ACTC	CA|ACAC	ACTC|TT	2
FastStart_Sigma	APP-751	chr21	25891803	26089987	exon17	exon3	2	0	1	AC	CA|AC	AC|TG	7
FastStart_Sigma	APP-751	chr21	25891803	26112068	exon17	exon2	4	1	0.75	ACAC	CA|ACAC	ACAT|TC	2
FastStart_Sigma	APP-751	chr21	25891804	26021959	exon17	exon6	8	2	0.75	CACCATCC	AA|CACCGCCC	CACCATCC|TC	8
FastStart_Sigma	APP-751	chr21	25891804	26021998	exon17	exon6	4	0	1	CACC	AA|CACC	CACC|TC	4
FastStart_Sigma	APP-751	chr21	25891804	26022000	exon17	exon6	6	1	0.8333	CACCTC	AA|CACCGC	CACCTC|AG	9
FastStart_Sigma	APP-751	chr21	25891804	26051033	exon17	exon5	8	1	0.875	CACCGCCC	AA|CACCGCCC	CTCCGCCC|CA	1
FastStart_Sigma	APP-751	chr21	25891804	26051165	exon17	exon5	2	0	1	CA	AA|CA	CA|TG	5
FastStart_Sigma	APP-751	chr21	25891804	26051187	exon17	exon5	3	0	1	CAC	AA|CAC	CAC|TG	1
FastStart_Sigma	APP-751	chr21	25891804	26051190	exon17	exon5	6	1	0.8333	CACCGC	AA|CACCGC	CACTGC|AT	6
FastStart_Sigma	APP-751	chr21	25891804	26089953	exon17	exon3	5	1	0.8	CACCG	AA|CACCG	CAGCG|GT	1
FastStart_Sigma	APP-751	chr21	25891804	26089990	exon17	exon3	6	1	0.8333	CACTGC	AA|CACCGC	CACTGC|TT	1
FastStart_Sigma	APP-751	chr21	25891804	26090002	exon17	exon3	6	1	0.8333	CACCGC	AA|CACCGC	CCCCGC|TT	1
FastStart_Sigma	APP-751	chr21	25891804	26090025	exon17	exon3	3	0	1	CAC	AA|CAC	CAC|TG	6
FastStart_Sigma	APP-751	chr21	25891804	26090027	exon17	exon3	5	1	0.8	CACTG	AA|CACCG	CACTG|GT	10
FastStart_Sigma	APP-751	chr21	25891804	26112058	exon17	exon2	9	2	0.7778	CACCGCCCA	AA|CACCGCCCA	CACTTCCCA|TT	2
FastStart_Sigma	APP-751	chr21	25891804	26170574	exon17	exon1	4	1	0.75	CACC	AA|CACC	CGCC|CG	5
FastStart_Sigma	APP-751	chr21	25891804	26170575	exon17	exon1	8	1	0.875	CACCGCCC	AA|CACCGCCC	CAGCGCCC|GA	31
FastStart_Sigma	APP-751	chr21	25891805	26051178	exon17	exon5	2	0	1	AC	AC|AC	AC|TC	1
FastStart_Sigma	APP-751	chr21	25891805	26112058	exon17	exon2	8	2	0.75	ACTTCCCA	AC|ACCGCCCA	ACTTCCCA|TT	1
FastStart_Sigma	APP-751	chr21	25891806	26000076	exon17	exon7	5	0	1	CCGCC	CA|CCGCC	CCGCC|AC	1
FastStart_Sigma	APP-751	chr21	25891806	26022006	exon17	exon6	4	1	0.75	CCAC	CA|CCGC	CCAC|TT	1
FastStart_Sigma	APP-751	chr21	25891806	26051004	exon17	exon5	2	0	1	CC	CA|CC	CC|CA	4
FastStart_Sigma	APP-751	chr21	25891806	26051036	exon17	exon5	9	2	0.7778	CCGCCCCAC	CA|CCGCCCACC	CCGCCCCAC|CA	5
FastStart_Sigma	APP-751	chr21	25891806	26051038	exon17	exon5	10	2	0.8	CCGCCCACCA	CA|CCGCCCACCA	CGCCCCACCA|GA	1
FastStart_Sigma	APP-751	chr21	25891806	26051062	exon17	exon5	4	0	1	CCGC	CA|CCGC	CCGC|AT	1
FastStart_Sigma	APP-751	chr21	25891806	26051068	exon17	exon5	4	1	0.75	CAGC	CA|CCGC	CAGC|AG	7
FastStart_Sigma	APP-751	chr21	25891806	26053286	exon17	exon4	2	0	1	CC	CA|CC	CC|TC	16
FastStart_Sigma	APP-751	chr21	25891806	26053288	exon17	exon4	4	1	0.75	CCTC	CA|CCGC	CCTC|TC	13
FastStart_Sigma	APP-751	chr21	25891806	26089999	exon17	exon3	6	1	0.8333	CCGCCC	CA|CCGCCC	CGGCCC|CG	1
FastStart_Sigma	APP-751	chr21	25891806	26090002	exon17	exon3	4	0	1	CCGC	CA|CCGC	CCGC|TT	1
FastStart_Sigma	APP-751	chr21	25891806	26112049	exon17	exon2	2	0	1	CC	CA|CC	CC|CA	1
FastStart_Sigma	APP-751	chr21	25891806	26112057	exon17	exon2	2	0	1	CC	CA|CC	CC|AT	58
FastStart_Sigma	APP-751	chr21	25891806	26112121	exon17	exon2	4	1	0.75	CCGC	CA|CCGC	CAGC|AG	1
FastStart_Sigma	APP-751	chr21	25891807	26021955	exon17	exon6	4	1	0.75	CACC	AC|CGCC	CACC|AT	1
FastStart_Sigma	APP-751	chr21	25891807	26021998	exon17	exon6	8	2	0.75	CGCCCACC	AC|CGCCCACC	CTTCCACC|TC	1
FastStart_Sigma	APP-751	chr21	25891807	26051006	exon17	exon5	6	1	0.8333	CGCCCA	AC|CGCCCA	CTCCCA|TC	1
FastStart_Sigma	APP-751	chr21	25891807	26053246	exon17	exon4	2	0	1	CG	AC|CG	CG|AC	2
FastStart_Sigma	APP-751	chr21	25891807	26053248	exon17	exon4	4	1	0.75	CGAC	AC|CGCC	CGAC|GG	5
FastStart_Sigma	APP-751	chr21	25891807	26089953	exon17	exon3	2	0	1	CG	AC|CG	CG|GT	1
FastStart_Sigma	APP-751	chr21	25891807	26170575	exon17	exon1	5	0	1	CGCCC	AC|CGCCC	CGCCC|GA	2
FastStart_Sigma	APP-751	chr21	25891808	26022004	exon17	exon6	3	0	1	GCC	CC|GCC	GCC|AC	1
FastStart_Sigma	APP-751	chr21	25891808	26051068	exon17	exon5	2	0	1	GC	CC|GC	GC|AG	1
FastStart_Sigma	APP-751	chr21	25891808	26051096	exon17	exon5	3	0	1	GCC	CC|GCC	GCC|AG	2
FastStart_Sigma	APP-751	chr21	25891808	26051190	exon17	exon5	2	0	1	GC	CC|GC	GC|AT	6
FastStart_Sigma	APP-751	chr21	25891808	26089999	exon17	exon3	4	0	1	GCCC	CC|GCCC	GCCC|CG	1
FastStart_Sigma	APP-751	chr21	25891808	26112121	exon17	exon2	2	0	1	GC	CC|GC	GC|AG	1
FastStart_Sigma	APP-751	chr21	25891808	26112127	exon17	exon2	5	1	0.8	GCCCA	CC|GCCCA	GGCCA|GC	1
FastStart_Sigma	APP-751	chr21	25891808	26112131	exon17	exon2	9	2	0.7778	GCCCACCAT	CC|GCCCACCAT	GGCCAGCAT|TA	5
FastStart_Sigma	APP-751	chr21	25891809	26022013	exon17	exon6	2	0	1	CC	CG|CC	CC|TC	2
FastStart_Sigma	APP-751	chr21	25891809	26051008	exon17	exon5	6	1	0.8333	CCCATC	CG|CCCACC	CCCATC|TG	2
FastStart_Sigma	APP-751	chr21	25891809	26051038	exon17	exon5	7	0	1	CCCACCA	CG|CCCACCA	CCCACCA|GA	6
FastStart_Sigma	APP-751	chr21	25891809	26051110	exon17	exon5	5	1	0.8	CACAC	CG|CCCAC	CACAC|AA	1
FastStart_Sigma	APP-751	chr21	25891809	26051111	exon17	exon5	4	1	0.75	CCCA	CG|CCCA	CACA|AA	2
FastStart_Sigma	APP-751	chr21	25891809	26051187	exon17	exon5	5	1	0.8	CCCAC	CG|CCCAC	CTCAC|TG	3
FastStart_Sigma	APP-751	chr21	25891809	26053348	exon17	exon4	7	1	0.8571	CCCACCA	CG|CCCACCA	CTCACCA|AC	3
FastStart_Sigma	APP-751	chr21	25891809	26089944	exon17	exon3	5	1	0.8	CCCAC	CG|CCCAC	CCAAC|TA	18
FastStart_Sigma	APP-751	chr21	25891809	26090047	exon17	exon3	4	1	0.75	CCCA	CG|CCCA	CACA|TT	24
FastStart_Sigma	APP-751	chr21	25891809	26112033	exon17	exon2	2	0	1	CC	CG|CC	CC|TG	12
FastStart_Sigma	APP-751	chr21	25891809	26112052	exon17	exon2	5	0	1	CCCAC	CG|CCCAC	CCCAC|TT	1
FastStart_Sigma	APP-751	chr21	25891809	26112058	exon17	exon2	4	0	1	CCCA	CG|CCCA	CCCA|TT	1
FastStart_Sigma	APP-751	chr21	25891809	26112135	exon17	exon2	2	0	1	CC	CG|CC	CC|AT	1
FastStart_Sigma	APP-751	chr21	25891809	26170575	exon17	exon1	2	0	1	CC	CG|CC	CC|GA	12
FastStart_Sigma	APP-751	chr21	25891810	25955673	exon17	exon12	14	3	0.7857	CCACCATGCGCACA	GC|CCACCATGAGTCCA	CCACCATGCGCACA|TG	2
FastStart_Sigma	APP-751	chr21	25891810	26021998	exon17	exon6	5	0	1	CCACC	GC|CCACC	CCACC|TC	2
FastStart_Sigma	APP-751	chr21	25891810	26022006	exon17	exon6	4	0	1	CCAC	GC|CCAC	CCAC|TT	3
FastStart_Sigma	APP-751	chr21	25891810	26053291	exon17	exon4	2	0	1	CC	GC|CC	CC|TG	1
FastStart_Sigma	APP-751	chr21	25891810	26090046	exon17	exon3	4	0	1	CCAC	GC|CCAC	CCAC|AT	1
FastStart_Sigma	APP-751	chr21	25891810	26112007	exon17	exon2	2	0	1	CC	GC|CC	CC|TT	3
FastStart_Sigma	APP-751	chr21	25891810	26112092	exon17	exon2	4	0	1	CCAC	GC|CCAC	CCAC|AG	1
FastStart_Sigma	APP-751	chr21	25891810	26112122	exon17	exon2	6	1	0.8333	CCACCA	GC|CCACCA	CCAGCA|GG	7
FastStart_Sigma	APP-751	chr21	25891810	26112133	exon17	exon2	9	2	0.7778	CCACCATGA	GC|CCACCATGA	CCAGCATTA|CC	1
FastStart_Sigma	APP-751	chr21	25891810	26112139	exon17	exon2	6	1	0.8333	CCACCA	GC|CCACCA	CCATCA|GT	1
FastStart_Sigma	APP-751	chr21	25891811	26021957	exon17	exon6	6	0	1	CACCAT	CC|CACCAT	CACCAT|CC	5
FastStart_Sigma	APP-751	chr21	25891811	26051107	exon17	exon5	5	1	0.8	CACCA	CC|CACCA	CAACA|CA	1
FastStart_Sigma	APP-751	chr21	25891811	26051111	exon17	exon5	2	0	1	CA	CC|CA	CA|AA	2
FastStart_Sigma	APP-751	chr21	25891811	26051187	exon17	exon5	3	0	1	CAC	CC|CAC	CAC|TG	6
FastStart_Sigma	APP-751	chr21	25891811	26053348	exon17	exon4	5	0	1	CACCA	CC|CACCA	CACCA|AC	3
FastStart_Sigma	APP-751	chr21	25891811	26090010	exon17	exon3	5	0	1	CACCA	CC|CACCA	CACCA|GT	2
FastStart_Sigma	APP-751	chr21	25891811	26090047	exon17	exon3	2	0	1	CA	CC|CA	CA|TT	29
FastStart_Sigma	APP-751	chr21	25891811	26112021	exon17	exon2	2	0	1	CA	CC|CA	CA|GG	1
FastStart_Sigma	APP-751	chr21	25891811	26170574	exon17	exon1	4	1	0.75	CGCC	CC|CACC	CGCC|CG	1
FastStart_Sigma	APP-751	chr21	25891812	26089946	exon17	exon3	4	1	0.75	ACTA	CC|ACCA	ACTA|AG	11
FastStart_Sigma	APP-751	chr21	25891812	26089950	exon17	exon3	4	1	0.75	ACCA	CC|ACCA	AGCA|GC	5
FastStart_Sigma	APP-751	chr21	25891812	26112059	exon17	exon2	5	1	0.8	CCCAT	CC|ACCAT	CCCAT|TC	1
FastStart_Sigma	APP-751	chr21	25891812	26112066	exon17	exon2	2	0	1	AC	CC|AC	AC|AT	1
FastStart_Sigma	APP-751	chr21	25891812	26112100	exon17	exon2	6	1	0.8333	ACCATG	CC|ACCATG	AACATG|GC	2
FastStart_Sigma	APP-751	chr21	25891812	26112137	exon17	exon2	5	0	1	ACCAT	CC|ACCAT	ACCAT|CA	9
FastStart_Sigma	APP-751	chr21	25891812	26112140	exon17	exon2	8	1	0.875	ACCATGAG	CC|ACCATGAG	ACCATCAG|TG	1
FastStart_Sigma	APP-751	chr21	25891812	26112141	exon17	exon2	9	1	0.8889	ACCATGAGT	CC|ACCATGAGT	ACCATCAGT|GG	17
FastStart_Sigma	APP-751	chr21	25891813	26051043	exon17	exon5	4	1	0.75	ACAT	CA|CCAT	ACAT|CC	2
FastStart_Sigma	APP-751	chr21	25891813	26051140	exon17	exon5	2	0	1	CC	CA|CC	CC|GC	1
FastStart_Sigma	APP-751	chr21	25891813	26053284	exon17	exon4	4	0	1	CCAT	CA|CCAT	CCAT|CC	13
FastStart_Sigma	APP-751	chr21	25891813	26112051	exon17	exon2	3	0	1	CCA	CA|CCA	CCA|CT	1
FastStart_Sigma	APP-751	chr21	25891813	26170582	exon17	exon1	4	1	0.75	CCAT	CA|CCAT	CCGT|CC	19
FastStart_Sigma	APP-751	chr21	25891813	26170593	exon17	exon1	3	0	1	CCA	CA|CCA	CCA|GC	1
FastStart_Sigma	APP-751	chr21	25891814	26022001	exon17	exon6	2	0	1	CA	AC|CA	CA|GC	1
FastStart_Sigma	APP-751	chr21	25891814	26051107	exon17	exon5	2	0	1	CA	AC|CA	CA|CA	1
FastStart_Sigma	APP-751	chr21	25891814	26051167	exon17	exon5	4	0	1	CATG	AC|CATG	CATG|CA	1
FastStart_Sigma	APP-751	chr21	25891814	26053339	exon17	exon4	2	0	1	CA	AC|CA	CA|AA	10
FastStart_Sigma	APP-751	chr21	25891814	26089950	exon17	exon3	2	0	1	CA	AC|CA	CA|GC	4
FastStart_Sigma	APP-751	chr21	25891814	26089966	exon17	exon3	2	0	1	CA	AC|CA	CA|AA	48
FastStart_Sigma	APP-751	chr21	25891814	26090005	exon17	exon3	4	1	0.75	CATG	AC|CATG	CTTG|CA	20
FastStart_Sigma	APP-751	chr21	25891814	26112100	exon17	exon2	4	0	1	CATG	AC|CATG	CATG|GC	1
FastStart_Sigma	APP-751	chr21	25891814	26112115	exon17	exon2	2	0	1	CA	AC|CA	CA|GC	2
FastStart_Sigma	APP-751	chr21	25891814	26112124	exon17	exon2	4	1	0.75	CAGG	AC|CATG	CAGG|CC	1
FastStart_Sigma	APP-751	chr21	25891814	26112133	exon17	exon2	5	1	0.8	CATTA	AC|CATGA	CATTA|CC	1
FastStart_Sigma	APP-751	chr21	25891815	26089977	exon17	exon3	3	0	1	ATG	CC|ATG	ATG|GG	12
FastStart_Sigma	APP-751	chr21	25891815	26089981	exon17	exon3	7	1	0.8571	ATGGGTC	CC|ATGAGTC	ATGGGTC|TT	11
FastStart_Sigma	APP-751	chr21	25891815	26112001	exon17	exon2	3	0	1	ATG	CC|ATG	ATG|CC	1
FastStart_Sigma	APP-751	chr21	25891816	26021881	exon17	exon6	2	0	1	TG	CA|TG	TG|GT	1
FastStart_Sigma	APP-751	chr21	25891816	26051189	exon17	exon5	2	0	1	TG	CA|TG	TG|CA	9
FastStart_Sigma	APP-751	chr21	25891816	26090005	exon17	exon3	2	0	1	TG	CA|TG	TG|CA	36
FastStart_Sigma	APP-751	chr21	25891816	26112045	exon17	exon2	3	0	1	TGA	CA|TGA	TGA|AT	1
FastStart_Sigma	APP-751	chr21	25891816	26112051	exon17	exon2	9	2	0.7778	TGAATCCCA	CA|TGAGTCCAA	TGAATCCCA|CT	2
FastStart_Sigma	APP-751	chr21	25891817	26051050	exon17	exon5	5	0	1	GAGTC	AT|GAGTC	GAGTC|AT	6
FastStart_Sigma	APP-751	chr21	25891817	26051076	exon17	exon5	7	1	0.8571	GAGTCCA	AT|GAGTCCA	GAATCCA|CA	4
FastStart_Sigma	APP-751	chr21	25891817	26053253	exon17	exon4	4	1	0.75	GAGT	AT|GAGT	GTGT|GC	8
FastStart_Sigma	APP-751	chr21	25891817	26090054	exon17	exon3	2	0	1	GA	AT|GA	GA|TC	1
FastStart_Sigma	APP-751	chr21	25891818	26090065	exon17	exon3	6	1	0.8333	AGTTCA	TG|AGTCCA	AGTTCA|GG	1
FastStart_Sigma	APP-751	chr21	25891818	26111979	exon17	exon2	4	1	0.75	AGTC	TG|AGTC	AGAC|TT	13
FastStart_Sigma	APP-751	chr21	25891819	26021968	exon17	exon6	4	0	1	GTCC	GA|GTCC	GTCC|TC	2
FastStart_Sigma	APP-751	chr21	25891819	26053255	exon17	exon4	4	1	0.75	GTGC	GA|GTCC	GTGC|CA	18
FastStart_Sigma	APP-751	chr21	25891819	26053295	exon17	exon4	2	0	1	GT	GA|GT	GT|GT	4
FastStart_Sigma	APP-751	chr21	25891819	26090029	exon17	exon3	2	0	1	GT	GA|GT	GT|TG	22
FastStart_Sigma	APP-751	chr21	25891819	26112032	exon17	exon2	4	0	1	GTCC	GA|GTCC	GTCC|CT	14
FastStart_Sigma	APP-751	chr21	25891819	26170585	exon17	exon1	5	0	1	GTCCA	GA|GTCCA	GTCCA|GG	7
FastStart_Sigma	APP-751	chr21	25891820	26021949	exon17	exon6	2	0	1	TC	AG|TC	TC|AT	2
FastStart_Sigma	APP-751	chr21	25891820	26051076	exon17	exon5	4	0	1	TCCA	AG|TCCA	TCCA|CA	2
FastStart_Sigma	APP-751	chr21	25891820	26089994	exon17	exon3	12	3	0.75	TCCAATGATTGC	AG|TCCAATGATTGC	TGCACTGCTTGC|GG	4
FastStart_Sigma	APP-751	chr21	25891820	26112058	exon17	exon2	4	1	0.75	CCCA	AG|TCCA	CCCA|TT	2
FastStart_Sigma	APP-751	chr21	25891821	26053261	exon17	exon4	7	1	0.8571	CCAATGA	GT|CCAATGA	CCAGTGA|AG	3
FastStart_Sigma	APP-751	chr21	25891821	26112003	exon17	exon2	2	0	1	CC	GT|CC	CC|TT	1
FastStart_Sigma	APP-751	chr21	25891821	26170574	exon17	exon1	2	0	1	CC	GT|CC	CC|CG	3
FastStart_Sigma	APP-751	chr21	25891822	26021953	exon17	exon6	2	0	1	CA	TC|CA	CA|CC	5
FastStart_Sigma	APP-751	chr21	25891822	26051051	exon17	exon5	2	0	1	CA	TC|CA	CA|TC	6
FastStart_Sigma	APP-751	chr21	25891822	26051137	exon17	exon5	4	0	1	CAAT	TC|CAAT	CAAT|TC	2
FastStart_Sigma	APP-751	chr21	25891822	26053315	exon17	exon4	2	0	1	CA	TC|CA	CA|GG	1
FastStart_Sigma	APP-751	chr21	25891822	26089950	exon17	exon3	2	0	1	CA	TC|CA	CA|GC	2
FastStart_Sigma	APP-751	chr21	25891822	26111990	exon17	exon2	4	0	1	CAAT	TC|CAAT	CAAT|AC	1
FastStart_Sigma	APP-751	chr21	25891823	26053325	exon17	exon4	2	0	1	AA	CC|AA	AA|GG	1
FastStart_Sigma	APP-751	chr21	25891823	26053327	exon17	exon4	4	1	0.75	AAGG	CC|AATG	AAGG|GC	3
FastStart_Sigma	APP-751	chr21	25891824	26000147	exon17	exon7	10	2	0.8	ATCATTGCTC	CA|ATGATTGCAC	ATCATTGCTC|GG	1
FastStart_Sigma	APP-751	chr21	25891824	26112002	exon17	exon2	4	1	0.75	ATGA	CA|ATGA	ATGC|CT	1
FastStart_Sigma	APP-751	chr21	25891824	26112021	exon17	exon2	9	2	0.7778	ATGATTGCA	CA|ATGATTGCA	ATCAATGCA|GG	1
FastStart_Sigma	APP-751	chr21	25891824	26112131	exon17	exon2	2	0	1	AT	CA|AT	AT|TA	36
FastStart_Sigma	APP-751	chr21	25891824	26112133	exon17	exon2	4	1	0.75	ATTA	CA|ATGA	ATTA|CC	7
FastStart_Sigma	APP-751	chr21	25891825	26053261	exon17	exon4	3	0	1	TGA	AA|TGA	TGA|AG	1
FastStart_Sigma	APP-751	chr21	25891825	26112012	exon17	exon2	4	1	0.75	TGAT	AA|TGAT	TGGT|AT	1
FastStart_Sigma	APP-751	chr21	25891825	26112039	exon17	exon2	6	1	0.8333	TGATGG	AA|TGATTG	TGATGG|AT	1
FastStart_Sigma	APP-751	chr21	25891826	26051127	exon17	exon5	2	0	1	GA	AT|GA	GA|AC	1
FastStart_Sigma	APP-751	chr21	25891826	26089976	exon17	exon3	3	0	1	GAT	AT|GAT	GAT|GG	5
FastStart_Sigma	APP-751	chr21	25891826	26089978	exon17	exon3	5	1	0.8	GATGG	AT|GATTG	GATGG|GT	2
FastStart_Sigma	APP-751	chr21	25891826	26090009	exon17	exon3	9	1	0.8889	GATTGCACC	AT|GATTGCACC	GCTTGCACC|AG	10
FastStart_Sigma	APP-751	chr21	25891826	26090019	exon17	exon3	3	0	1	GAT	AT|GAT	GAT|GG	1
FastStart_Sigma	APP-751	chr21	25891826	26090021	exon17	exon3	5	1	0.8	GATTG	AT|GATTG	GATGG|TC	1
FastStart_Sigma	APP-751	chr21	25891826	26090039	exon17	exon3	4	1	0.75	GATT	AT|GATT	GCTT|CT	7
FastStart_Sigma	APP-751	chr21	25891828	26021999	exon17	exon6	8	1	0.875	TTGCACCT	GA|TTGCACCT	TTCCACCT|CA	1
FastStart_Sigma	APP-751	chr21	25891828	26053309	exon17	exon4	6	0	1	TTGCAC	GA|TTGCAC	TTGCAC|TT	2
FastStart_Sigma	APP-751	chr21	25891828	26053313	exon17	exon4	10	2	0.8	TTGCACTTGT	GA|TTGCACCTTT	TTGCACTTGT|CA	2
FastStart_Sigma	APP-751	chr21	25891828	26089990	exon17	exon3	4	1	0.75	CTGC	GA|TTGC	CTGC|TT	1
FastStart_Sigma	APP-751	chr21	25891828	26089994	exon17	exon3	4	0	1	TTGC	GA|TTGC	TTGC|GG	2
FastStart_Sigma	APP-751	chr21	25891828	26090012	exon17	exon3	10	2	0.8	TTGCACCAGT	GA|TTGCACCTTT	TTGCACCAGT|TC	8
FastStart_Sigma	APP-751	chr21	25891828	26090039	exon17	exon3	2	0	1	TT	GA|TT	TT|CT	11
FastStart_Sigma	APP-751	chr21	25891829	26051029	exon17	exon5	6	1	0.8333	TGCTCC	AT|TGCACC	TGCTCC|GC	1
FastStart_Sigma	APP-751	chr21	25891829	26051157	exon17	exon5	3	0	1	TGC	AT|TGC	TGC|CG	4
FastStart_Sigma	APP-751	chr21	25891829	26051158	exon17	exon5	4	1	0.75	TGCA	AT|TGCA	TGCC|GT	12
FastStart_Sigma	APP-751	chr21	25891829	26053266	exon17	exon4	2	0	1	TG	AT|TG	TG|AG	1
FastStart_Sigma	APP-751	chr21	25891829	26090060	exon17	exon3	4	0	1	TGCA	AT|TGCA	TGCA|GT	2
FastStart_Sigma	APP-751	chr21	25891829	26112026	exon17	exon2	9	2	0.7778	TGCAGGTTT	AT|TGCACCTTT	TGCAGGTTT|TG	1
FastStart_Sigma	APP-751	chr21	25891829	26112089	exon17	exon2	3	0	1	TGC	AT|TGC	TGC|CA	1
FastStart_Sigma	APP-751	chr21	25891830	26051144	exon17	exon5	4	1	0.75	GCAC	TT|GCAC	GCAG|GG	28
FastStart_Sigma	APP-751	chr21	25891830	26170566	exon17	exon1	6	1	0.8333	GCACCT	TT|GCACCT	GTACCT|CC	1
FastStart_Sigma	APP-751	chr21	25891831	26021957	exon17	exon6	6	1	0.8333	CACCAT	TG|CACCTT	CACCAT|CC	1
FastStart_Sigma	APP-751	chr21	25891831	26022038	exon17	exon6	9	2	0.7778	CACCTTTGT	TG|CACCTTTGT	CTACTTTGT|CT	6
FastStart_Sigma	APP-751	chr21	25891831	26051066	exon17	exon5	2	0	1	CA	TG|CA	CA|GC	1
FastStart_Sigma	APP-751	chr21	25891831	26051068	exon17	exon5	4	1	0.75	CAGC	TG|CACC	CAGC|AG	1
FastStart_Sigma	APP-751	chr21	25891831	26051123	exon17	exon5	5	1	0.8	CCCCT	TG|CACCT	CCCCT|CG	1
FastStart_Sigma	APP-751	chr21	25891831	26053347	exon17	exon4	4	0	1	CACC	TG|CACC	CACC|AA	1
FastStart_Sigma	APP-751	chr21	25891831	26090025	exon17	exon3	3	0	1	CAC	TG|CAC	CAC|TG	29
FastStart_Sigma	APP-751	chr21	25891831	26112119	exon17	exon2	2	0	1	CA	TG|CA	CA|GC	5
FastStart_Sigma	APP-751	chr21	25891831	26112121	exon17	exon2	4	1	0.75	CAGC	TG|CACC	CAGC|AG	15
FastStart_Sigma	APP-751	chr21	25891831	26112138	exon17	exon2	4	1	0.75	CATC	TG|CACC	CATC|AG	1
FastStart_Sigma	APP-751	chr21	25891831	26112139	exon17	exon2	2	0	1	CA	TG|CA	CA|GT	2
FastStart_Sigma	APP-751	chr21	25891832	26051153	exon17	exon5	2	0	1	AC	GC|AC	AC|AT	2
FastStart_Sigma	APP-751	chr21	25891832	26051155	exon17	exon5	4	1	0.75	ACAT	GC|ACCT	ACAT|GC	1
FastStart_Sigma	APP-751	chr21	25891833	26022022	exon17	exon6	8	2	0.75	CCTTTGTT	CA|CCTTTGTT	CCTCTGCT|AC	1
FastStart_Sigma	APP-751	chr21	25891833	26051029	exon17	exon5	2	0	1	CC	CA|CC	CC|GC	2
FastStart_Sigma	APP-751	chr21	25891833	26051121	exon17	exon5	2	0	1	CC	CA|CC	CC|CT	1
FastStart_Sigma	APP-751	chr21	25891833	26051140	exon17	exon5	2	0	1	CC	CA|CC	CC|GC	4
FastStart_Sigma	APP-751	chr21	25891833	26090004	exon17	exon3	4	1	0.75	GCTT	CA|CCTT	GCTT|GC	2
FastStart_Sigma	APP-751	chr21	25891833	26112126	exon17	exon2	2	0	1	CC	CA|CC	CC|AG	99
FastStart_Sigma	APP-751	chr21	25891833	26170575	exon17	exon1	2	0	1	CC	CA|CC	CC|GA	1
FastStart_Sigma	APP-751	chr21	25891834	26021944	exon17	exon6	2	0	1	CT	AC|CT	CT|AC	2
FastStart_Sigma	APP-751	chr21	25891834	26021993	exon17	exon6	3	0	1	CTT	AC|CTT	CTT|CC	3
FastStart_Sigma	APP-751	chr21	25891834	26022041	exon17	exon6	3	0	1	CTT	AC|CTT	CTT|CA	3
FastStart_Sigma	APP-751	chr21	25891834	26051009	exon17	exon5	20	5	0.75	CTTTGTTTGAACCCACATCT	AC|CTTTGTTTGAACCCACATCT	CTTTGTCTTCACTCCCATCT|GC	16
FastStart_Sigma	APP-751	chr21	25891834	26051179	exon17	exon5	2	0	1	CT	AC|CT	CT|CT	1
FastStart_Sigma	APP-751	chr21	25891834	26053243	exon17	exon4	5	0	1	CTTTG	AC|CTTTG	CTTTG|GC	1
FastStart_Sigma	APP-751	chr21	25891834	26090015	exon17	exon3	2	0	1	CT	AC|CT	CT|GG	7
FastStart_Sigma	APP-751	chr21	25891834	26090039	exon17	exon3	3	0	1	CTT	AC|CTT	CTT|CT	1
FastStart_Sigma	APP-751	chr21	25891835	26053305	exon17	exon4	2	0	1	TT	CC|TT	TT|GC	2
FastStart_Sigma	APP-751	chr21	25891835	26112075	exon17	exon2	4	1	0.75	TTTG	CC|TTTG	TGTG|CA	4
FastStart_Sigma	APP-751	chr21	25891836	26053313	exon17	exon4	4	0	1	TTGT	CT|TTGT	TTGT|CA	3
FastStart_Sigma	APP-751	chr21	25891836	26090006	exon17	exon3	4	1	0.75	TTGT	CT|TTGT	TTGC|AC	1
FastStart_Sigma	APP-751	chr21	25891836	26111985	exon17	exon2	3	0	1	TTG	CT|TTG	TTG|GC	1
FastStart_Sigma	APP-751	chr21	25891836	26112062	exon17	exon2	4	1	0.75	TTGT	CT|TTGT	TTCT|GG	1
FastStart_Sigma	APP-751	chr21	25891837	26051167	exon17	exon5	2	0	1	TG	TT|TG	TG|CA	10
FastStart_Sigma	APP-751	chr21	25891837	26051193	exon17	exon5	2	0	1	TG	TT|TG	TG|TC	1
FastStart_Sigma	APP-751	chr21	25891837	26053238	exon17	exon4	5	1	0.8	TGTTT	TT|TGTTT	TGTCT|CT	16
FastStart_Sigma	APP-751	chr21	25891837	26053253	exon17	exon4	3	0	1	TGT	TT|TGT	TGT|GC	6
FastStart_Sigma	APP-751	chr21	25891837	26089989	exon17	exon3	2	0	1	TG	TT|TG	TG|CT	1
FastStart_Sigma	APP-751	chr21	25891837	26089993	exon17	exon3	6	1	0.8333	TGCTTG	TT|TGTTTG	TGCTTG|CG	1
FastStart_Sigma	APP-751	chr21	25891837	26111994	exon17	exon2	2	0	1	TG	TT|TG	TG|CA	1
FastStart_Sigma	APP-751	chr21	25891837	26112075	exon17	exon2	2	0	1	TG	TT|TG	TG|CA	9
FastStart_Sigma	APP-751	chr21	25891837	26112081	exon17	exon2	4	0	1	TGTT	TT|TGTT	TGTT|CA	1
FastStart_Sigma	APP-751	chr21	25891838	26051173	exon17	exon5	3	0	1	GTT	TT|GTT	GTT|GG	1
FastStart_Sigma	APP-751	chr21	25891838	26090005	exon17	exon3	5	1	0.8	GTTTG	TT|GTTTG	GCTTG|CA	1
FastStart_Sigma	APP-751	chr21	25891838	26090009	exon17	exon3	9	2	0.7778	GTTTGAACC	TT|GTTTGAACC	GCTTGCACC|AG	12
FastStart_Sigma	APP-751	chr21	25891838	26112028	exon17	exon2	5	1	0.8	TTTTG	TT|GTTTG	TTTTG|GT	5
FastStart_Sigma	APP-751	chr21	25891838	26112145	exon17	exon2	2	0	1	GT	TT|GT	GT|AC	6
FastStart_Sigma	APP-751	chr21	25891838	26170582	exon17	exon1	2	0	1	GT	TT|GT	GT|CC	7
FastStart_Sigma	APP-751	chr21	25891839	26112132	exon17	exon2	2	0	1	TT	TG|TT	TT|AC	1
FastStart_Sigma	APP-751	chr21	25891840	26051000	exon17	exon5	4	1	0.75	TTGA	GT|TTGA	TTCA|CT	1
FastStart_Sigma	APP-751	chr21	25891840	26051081	exon17	exon5	3	0	1	TTG	GT|TTG	TTG|TC	6
FastStart_Sigma	APP-751	chr21	25891840	26051093	exon17	exon5	4	1	0.75	TTGA	GT|TTGA	TTCA|GC	1
FastStart_Sigma	APP-751	chr21	25891840	26089984	exon17	exon3	3	0	1	TTG	GT|TTG	TTG|CA	1
FastStart_Sigma	APP-751	chr21	25891840	26089987	exon17	exon3	6	1	0.8333	TTGCAC	GT|TTGAAC	TTGCAC|TG	2
FastStart_Sigma	APP-751	chr21	25891840	26090013	exon17	exon3	2	0	1	TT	GT|TT	TT|CT	28
FastStart_Sigma	APP-751	chr21	25891840	26090072	exon17	exon3	4	1	0.75	TTGA	GT|TTGA	TAGA|CT	1
FastStart_Sigma	APP-751	chr21	25891840	26112132	exon17	exon2	2	0	1	TT	GT|TT	TT|AC	68
FastStart_Sigma	APP-751	chr21	25891841	26051136	exon17	exon5	4	1	0.75	TGAA	TT|TGAA	TCAA|TT	4
FastStart_Sigma	APP-751	chr21	25891841	26053262	exon17	exon4	4	0	1	TGAA	TT|TGAA	TGAA|GA	9
FastStart_Sigma	APP-751	chr21	25891841	26089977	exon17	exon3	2	0	1	TG	TT|TG	TG|GG	6
FastStart_Sigma	APP-751	chr21	25891841	26090027	exon17	exon3	2	0	1	TG	TT|TG	TG|GT	5
FastStart_Sigma	APP-751	chr21	25891841	26090060	exon17	exon3	4	1	0.75	TGCA	TT|TGAA	TGCA|GT	1
FastStart_Sigma	APP-751	chr21	25891841	26112049	exon17	exon2	7	1	0.8571	TGAATCC	TT|TGAACCC	TGAATCC|CA	1
FastStart_Sigma	APP-751	chr21	25891842	26053320	exon17	exon4	4	0	1	GAAC	TT|GAAC	GAAC|GA	1
FastStart_Sigma	APP-751	chr21	25891843	25975206	exon17	exon11	2	0	1	AA	TG|AA	AA|GA	1
FastStart_Sigma	APP-751	chr21	25891843	26051106	exon17	exon5	3	0	1	AAC	TG|AAC	AAC|AC	1
FastStart_Sigma	APP-751	chr21	25891843	26051111	exon17	exon5	8	1	0.875	AACACACA	TG|AACCCACA	AACACACA|AA	3
FastStart_Sigma	APP-751	chr21	25891843	26051114	exon17	exon5	4	1	0.75	AACC	TG|AACC	AAAC|TC	1
FastStart_Sigma	APP-751	chr21	25891843	26051136	exon17	exon5	2	0	1	AA	TG|AA	AA|TT	1
FastStart_Sigma	APP-751	chr21	25891843	26112052	exon17	exon2	7	1	0.8571	AACCCAC	TG|AACCCAC	ATCCCAC|TT	2
FastStart_Sigma	APP-751	chr21	25891844	26022012	exon17	exon6	12	2	0.8333	ACCCACATCTTC	GA|ACCCACATCTTC	AGCCACTTCTTC|CT	3
FastStart_Sigma	APP-751	chr21	25891844	26051045	exon17	exon5	4	1	0.75	ACCC	GA|ACCC	ATCC|GA	3
FastStart_Sigma	APP-751	chr21	25891844	26053283	exon17	exon4	5	1	0.8	ACCCA	GA|ACCCA	ATCCA|TC	5
FastStart_Sigma	APP-751	chr21	25891844	26053286	exon17	exon4	4	1	0.75	ACCC	GA|ACCC	ATCC|TC	5
FastStart_Sigma	APP-751	chr21	25891844	26089965	exon17	exon3	2	0	1	AC	GA|AC	AC|AA	1
FastStart_Sigma	APP-751	chr21	25891844	26090009	exon17	exon3	3	0	1	ACC	GA|ACC	ACC|AG	12
FastStart_Sigma	APP-751	chr21	25891844	26090025	exon17	exon3	2	0	1	AC	GA|AC	AC|TG	14
FastStart_Sigma	APP-751	chr21	25891844	26111992	exon17	exon2	2	0	1	AC	GA|AC	AC|TG	16
FastStart_Sigma	APP-751	chr21	25891844	26112052	exon17	exon2	2	0	1	AC	GA|AC	AC|TT	34
FastStart_Sigma	APP-751	chr21	25891844	26112135	exon17	exon2	3	0	1	ACC	GA|ACC	ACC|AT	1
FastStart_Sigma	APP-751	chr21	25891845	26051036	exon17	exon5	5	0	1	CCCAC	AA|CCCAC	CCCAC|CA	1
FastStart_Sigma	APP-751	chr21	25891845	26051060	exon17	exon5	2	0	1	CC	AA|CC	CC|GC	3
FastStart_Sigma	APP-751	chr21	25891845	26051122	exon17	exon5	2	0	1	CC	AA|CC	CC|TC	3
FastStart_Sigma	APP-751	chr21	25891845	26051158	exon17	exon5	2	0	1	CC	AA|CC	CC|GT	1
FastStart_Sigma	APP-751	chr21	25891845	26112055	exon17	exon2	8	1	0.875	CCCACTTC	AA|CCCACATC	CCCACTTC|CC	2
FastStart_Sigma	APP-751	chr21	25891845	26112058	exon17	exon2	4	0	1	CCCA	AA|CCCA	CCCA|TT	2
FastStart_Sigma	APP-751	chr21	25891845	26170584	exon17	exon1	2	0	1	CC	AA|CC	CC|AG	1
FastStart_Sigma	APP-751	chr21	25891846	26000090	exon17	exon7	16	4	0.75	CCACATCCGCCGTAAA	AC|CCACATCTTCTGCAAA	CCACATCCGCCGTAAA|AG	2
FastStart_Sigma	APP-751	chr21	25891846	26021932	exon17	exon6	5	1	0.8	CCACA	AC|CCACA	CCTCA|GC	1
FastStart_Sigma	APP-751	chr21	25891846	26021943	exon17	exon6	4	1	0.75	CCTC	AC|CCAC	CCTC|TA	1
FastStart_Sigma	APP-751	chr21	25891846	26021997	exon17	exon6	4	0	1	CCAC	AC|CCAC	CCAC|CT	1
FastStart_Sigma	APP-751	chr21	25891846	26051045	exon17	exon5	2	0	1	CC	AC|CC	CC|GA	4
FastStart_Sigma	APP-751	chr21	25891846	26051140	exon17	exon5	2	0	1	CC	AC|CC	CC|GC	1
FastStart_Sigma	APP-751	chr21	25891846	26053283	exon17	exon4	3	0	1	CCA	AC|CCA	CCA|TC	2
FastStart_Sigma	APP-751	chr21	25891846	26053288	exon17	exon4	4	1	0.75	CCTC	AC|CCAC	CCTC|TC	2
FastStart_Sigma	APP-751	chr21	25891846	26090000	exon17	exon3	4	1	0.75	CCAC	AC|CCAC	CCCC|GC	1
FastStart_Sigma	APP-751	chr21	25891846	26090048	exon17	exon3	6	0	1	CCACAT	AC|CCACAT	CCACAT|TG	5
FastStart_Sigma	APP-751	chr21	25891846	26112003	exon17	exon2	2	0	1	CC	AC|CC	CC|TT	8
FastStart_Sigma	APP-751	chr21	25891846	26170565	exon17	exon1	2	0	1	CC	AC|CC	CC|TC	1
FastStart_Sigma	APP-751	chr21	25891846	26170569	exon17	exon1	3	0	1	CCA	AC|CCA	CCA|GC	19
FastStart_Sigma	APP-751	chr21	25891847	26051109	exon17	exon5	4	0	1	CACA	CC|CACA	CACA|CA	1
FastStart_Sigma	APP-751	chr21	25891847	26051111	exon17	exon5	4	0	1	CACA	CC|CACA	CACA|AA	1
FastStart_Sigma	APP-751	chr21	25891847	26051165	exon17	exon5	2	0	1	CA	CC|CA	CA|TG	1
FastStart_Sigma	APP-751	chr21	25891847	26051186	exon17	exon5	4	1	0.75	CTCA	CC|CACA	CTCA|CT	2
FastStart_Sigma	APP-751	chr21	25891847	26111988	exon17	exon2	2	0	1	CA	CC|CA	CA|AT	15
FastStart_Sigma	APP-751	chr21	25891847	26112095	exon17	exon2	4	1	0.75	CACA	CC|CACA	CAGA|AC	9
FastStart_Sigma	APP-751	chr21	25891848	26051178	exon17	exon5	2	0	1	AC	CC|AC	AC|TC	9
FastStart_Sigma	APP-751	chr21	25891848	26111979	exon17	exon2	2	0	1	AC	CC|AC	AC|TT	45
FastStart_Sigma	APP-751	chr21	25891848	26111984	exon17	exon2	7	1	0.8571	ACTTCTT	CC|ACATCTT	ACTTCTT|GG	58
FastStart_Sigma	APP-751	chr21	25891848	26112100	exon17	exon2	5	1	0.8	ACATC	CC|ACATC	ACATG|GC	5
FastStart_Sigma	APP-751	chr21	25891848	26170567	exon17	exon1	5	1	0.8	ACATC	CC|ACATC	ACCTC|CA	5
FastStart_Sigma	APP-751	chr21	25891849	26021938	exon17	exon6	8	2	0.75	CAGCCTCT	CA|CATCTTCT	CAGCCTCT|TC	1
FastStart_Sigma	APP-751	chr21	25891849	26021940	exon17	exon6	4	1	0.75	CATC	CA|CATC	CTTC|CT	1
FastStart_Sigma	APP-751	chr21	25891849	26022042	exon17	exon6	4	1	0.75	CATC	CA|CATC	CTTC|AC	1
FastStart_Sigma	APP-751	chr21	25891849	26051011	exon17	exon5	7	1	0.8571	CATCTGC	CA|CATCTTC	CATCTGC|AT	7
FastStart_Sigma	APP-751	chr21	25891849	26051090	exon17	exon5	8	2	0.75	CATCTTCT	CA|CATCTTCT	CACTTTCT|TC	9
FastStart_Sigma	APP-751	chr21	25891849	26051095	exon17	exon5	4	1	0.75	CATC	CA|CATC	CAGC|CA	6
FastStart_Sigma	APP-751	chr21	25891849	26051097	exon17	exon5	2	0	1	CA	CA|CA	CA|GT	1
FastStart_Sigma	APP-751	chr21	25891849	26053289	exon17	exon4	8	1	0.875	CATCTTCT	CA|CATCTTCT	CATCCTCT|CC	1
FastStart_Sigma	APP-751	chr21	25891849	26053293	exon17	exon4	9	2	0.7778	CATCTTCTG	CA|CATCTTCTG	CCTCTCCTG|GT	1
FastStart_Sigma	APP-751	chr21	25891849	26089986	exon17	exon3	2	0	1	CA	CA|CA	CA|CT	15
FastStart_Sigma	APP-751	chr21	25891849	26090045	exon17	exon3	2	0	1	CA	CA|CA	CA|CA	13
FastStart_Sigma	APP-751	chr21	25891849	26112138	exon17	exon2	4	0	1	CATC	CA|CATC	CATC|AG	71
FastStart_Sigma	APP-751	chr21	25891849	26112139	exon17	exon2	2	0	1	CA	CA|CA	CA|GT	3
FastStart_Sigma	APP-751	chr21	25891849	26170569	exon17	exon1	2	0	1	CA	CA|CA	CA|GC	2
FastStart_Sigma	APP-751	chr21	25891850	26090057	exon17	exon3	4	0	1	ATCT	AC|ATCT	ATCT|GC	1
FastStart_Sigma	APP-751	chr21	25891850	26090061	exon17	exon3	8	2	0.75	ATCTGCAG	AC|ATCTTCTG	ATCTGCAG|TT	1
FastStart_Sigma	APP-751	chr21	25891850	26112015	exon17	exon2	3	0	1	ATC	AC|ATC	ATC|AA	3
FastStart_Sigma	APP-751	chr21	25891851	26021860	exon17	exon6	9	2	0.7778	TCTTCCACA	CA|TCTTCTGCA	TCTTCCACA|GA	1
FastStart_Sigma	APP-751	chr21	25891851	26021943	exon17	exon6	8	2	0.75	TCTTCCTC	CA|TCTTCTGC	TCTTCCTC|TA	1
FastStart_Sigma	APP-751	chr21	25891851	26022015	exon17	exon6	8	2	0.75	TCTTCCTC	CA|TCTTCTGC	TCTTCCTC|CT	1
FastStart_Sigma	APP-751	chr21	25891851	26022042	exon17	exon6	2	0	1	TC	CA|TC	TC|AC	3
FastStart_Sigma	APP-751	chr21	25891851	26051184	exon17	exon5	6	0	1	TCTTCT	CA|TCTTCT	TCTTCT|CA	2
FastStart_Sigma	APP-751	chr21	25891851	26053245	exon17	exon4	8	2	0.75	TCTTTGGC	CA|TCTTCTGC	TCTTTGGC|GA	1
FastStart_Sigma	APP-751	chr21	25891851	26090060	exon17	exon3	9	2	0.7778	TCTTCTGCA	CA|TCTTCTGCA	TGATCTGCA|GT	1
FastStart_Sigma	APP-751	chr21	25891851	26111984	exon17	exon2	4	0	1	TCTT	CA|TCTT	TCTT|GG	2
FastStart_Sigma	APP-751	chr21	25891851	26112087	exon17	exon2	3	0	1	TCT	CA|TCT	TCT|GC	11
FastStart_Sigma	APP-751	chr21	25891851	26112089	exon17	exon2	5	1	0.8	TCTGC	CA|TCTTC	TCTGC|CA	15
FastStart_Sigma	APP-751	chr21	25891851	26170567	exon17	exon1	2	0	1	TC	CA|TC	TC|CA	1
FastStart_Sigma	APP-751	chr21	25891852	25955711	exon17	exon12	6	0	1	CTTCTG	AT|CTTCTG	CTTCTG|TT	1
FastStart_Sigma	APP-751	chr21	25891852	26000182	exon17	exon7	17	4	0.7647	CTTCTGCAAAGAACACC	AT|CTTCTGCAAAGAACACC	CTTGTTCAGAGCACACC|TC	1
FastStart_Sigma	APP-751	chr21	25891852	26051012	exon17	exon5	8	1	0.875	CTTCTGCA	AT|CTTCTGCA	CATCTGCA|TA	3
FastStart_Sigma	APP-751	chr21	25891852	26053335	exon17	exon4	2	0	1	CT	AT|CT	CT|TA	1
FastStart_Sigma	APP-751	chr21	25891852	26053337	exon17	exon4	4	1	0.75	CTTC	AT|CTTC	CTTA|CA	22
FastStart_Sigma	APP-751	chr21	25891852	26090018	exon17	exon3	8	2	0.75	GTTCTGGA	AT|CTTCTGCA	GTTCTGGA|TG	6
FastStart_Sigma	APP-751	chr21	25891852	26090041	exon17	exon3	5	0	1	CTTCT	AT|CTTCT	CTTCT|AC	1
FastStart_Sigma	APP-751	chr21	25891852	26090045	exon17	exon3	9	2	0.7778	CTTCTACCA	AT|CTTCTGCAA	CTTCTACCA|CA	1
FastStart_Sigma	APP-751	chr21	25891852	26111983	exon17	exon2	5	0	1	CTTCT	AT|CTTCT	CTTCT|TG	10
FastStart_Sigma	APP-751	chr21	25891852	26111993	exon17	exon2	2	0	1	CT	AT|CT	CT|GC	3
FastStart_Sigma	APP-751	chr21	25891852	26111995	exon17	exon2	4	1	0.75	CTGC	AT|CTTC	CTGC|AG	2
FastStart_Sigma	APP-751	chr21	25891852	26112034	exon17	exon2	2	0	1	CT	AT|CT	CT|GA	7
FastStart_Sigma	APP-751	chr21	25891853	26051093	exon17	exon5	7	1	0.8571	TTCTTCA	TC|TTCTGCA	TTCTTCA|GC	5
FastStart_Sigma	APP-751	chr21	25891853	26051117	exon17	exon5	4	1	0.75	CTCT	TC|TTCT	CTCT|AC	1
FastStart_Sigma	APP-751	chr21	25891853	26051139	exon17	exon5	3	0	1	TTC	TC|TTC	TTC|CG	1
FastStart_Sigma	APP-751	chr21	25891853	26051143	exon17	exon5	7	1	0.8571	TTCCGCA	TC|TTCTGCA	TTCCGCA|GG	2
FastStart_Sigma	APP-751	chr21	25891853	26051170	exon17	exon5	8	2	0.75	TTCTGCAA	TC|TTCTGCAA	TCATGCAA|GT	18
FastStart_Sigma	APP-751	chr21	25891853	26090016	exon17	exon3	5	0	1	TTCTG	TC|TTCTG	TTCTG|GA	8
FastStart_Sigma	APP-751	chr21	25891853	26111996	exon17	exon2	7	1	0.8571	TTCTGCA	TC|TTCTGCA	TACTGCA|GG	1
FastStart_Sigma	APP-751	chr21	25891853	26112025	exon17	exon2	2	0	1	TT	TC|TT	TT|TT	1
FastStart_Sigma	APP-751	chr21	25891853	26112028	exon17	exon2	5	1	0.8	TTTTG	TC|TTCTG	TTTTG|GT	2
FastStart_Sigma	APP-751	chr21	25891853	26112063	exon17	exon2	5	0	1	TTCTG	TC|TTCTG	TTCTG|GA	1
FastStart_Sigma	APP-751	chr21	25891853	26112067	exon17	exon2	9	2	0.7778	TTCTGGACA	TC|TTCTGCAAA	TTCTGGACA|TT	1
FastStart_Sigma	APP-751	chr21	25891854	26021946	exon17	exon6	5	1	0.8	TCTAC	CT|TCTGC	TCTAC|CT	1
FastStart_Sigma	APP-751	chr21	25891854	26051015	exon17	exon5	9	1	0.8889	TCTGCATAG	CT|TCTGCAAAG	TCTGCATAG|TC	1
FastStart_Sigma	APP-751	chr21	25891854	26051026	exon17	exon5	5	0	1	TCTGC	CT|TCTGC	TCTGC|TC	1
FastStart_Sigma	APP-751	chr21	25891854	26051185	exon17	exon5	2	0	1	TC	CT|TC	TC|AC	4
FastStart_Sigma	APP-751	chr21	25891854	26053241	exon17	exon4	4	1	0.75	TCTG	CT|TCTG	TCTT|TG	6
FastStart_Sigma	APP-751	chr21	25891854	26053291	exon17	exon4	5	1	0.8	TCTCC	CT|TCTGC	TCTCC|TG	1
FastStart_Sigma	APP-751	chr21	25891854	26090060	exon17	exon3	6	0	1	TCTGCA	CT|TCTGCA	TCTGCA|GT	3
FastStart_Sigma	APP-751	chr21	25891854	26112015	exon17	exon2	2	0	1	TC	CT|TC	TC|AA	12
FastStart_Sigma	APP-751	chr21	25891854	26112089	exon17	exon2	5	0	1	TCTGC	CT|TCTGC	TCTGC|CA	1
FastStart_Sigma	APP-751	chr21	25891854	26112091	exon17	exon2	7	1	0.8571	TCTGCCA	CT|TCTGCAA	TCTGCCA|CA	2
FastStart_Sigma	APP-751	chr21	25891855	26051057	exon17	exon5	4	1	0.75	CTCC	TT|CTGC	CTCC|TC	2
FastStart_Sigma	APP-751	chr21	25891855	26051191	exon17	exon5	5	0	1	CTGCA	TT|CTGCA	CTGCA|TG	1
FastStart_Sigma	APP-751	chr21	25891855	26053293	exon17	exon4	3	0	1	CTG	TT|CTG	CTG|GT	1
FastStart_Sigma	APP-751	chr21	25891855	26089990	exon17	exon3	4	0	1	CTGC	TT|CTGC	CTGC|TT	1
FastStart_Sigma	APP-751	chr21	25891855	26089997	exon17	exon3	4	1	0.75	CTGC	TT|CTGC	CGGC|CC	1
FastStart_Sigma	APP-751	chr21	25891855	26111996	exon17	exon2	5	0	1	CTGCA	TT|CTGCA	CTGCA|GG	3
FastStart_Sigma	APP-751	chr21	25891856	26021899	exon17	exon6	2	0	1	TG	TC|TG	TG|GT	1
FastStart_Sigma	APP-751	chr21	25891856	26051132	exon17	exon5	2	0	1	TG	TC|TG	TG|TC	5
FastStart_Sigma	APP-751	chr21	25891856	26051170	exon17	exon5	5	0	1	TGCAA	TC|TGCAA	TGCAA|GT	13
FastStart_Sigma	APP-751	chr21	25891856	26053262	exon17	exon4	4	1	0.75	TGCA	TC|TGCA	TGAA|GA	1
FastStart_Sigma	APP-751	chr21	25891856	26053341	exon17	exon4	6	1	0.8333	TGCAAA	TC|TGCAAA	TACAAA|CT	1
FastStart_Sigma	APP-751	chr21	25891856	26112021	exon17	exon2	4	0	1	TGCA	TC|TGCA	TGCA|GG	9
FastStart_Sigma	APP-751	chr21	25891857	26053281	exon17	exon4	9	2	0.7778	GCAAACATC	CT|GCAAAGAAC	GCAAACATC|CA	1
FastStart_Sigma	APP-751	chr21	25891857	26089961	exon17	exon3	4	1	0.75	GGAA	CT|GCAA	GGAA|TC	3
FastStart_Sigma	APP-751	chr21	25891857	26089997	exon17	exon3	2	0	1	GC	CT|GC	GC|CC	2
FastStart_Sigma	APP-751	chr21	25891857	26111989	exon17	exon2	4	0	1	GCAA	CT|GCAA	GCAA|TA	2
FastStart_Sigma	APP-751	chr21	25891857	26112130	exon17	exon2	3	0	1	GCA	CT|GCA	GCA|TT	1
FastStart_Sigma	APP-751	chr21	25891858	26053315	exon17	exon4	2	0	1	CA	TG|CA	CA|GG	11
FastStart_Sigma	APP-751	chr21	25891858	26053341	exon17	exon4	4	0	1	CAAA	TG|CAAA	CAAA|CT	2
FastStart_Sigma	APP-751	chr21	25891858	26089948	exon17	exon3	5	1	0.8	CAAAG	TG|CAAAG	CTAAG|CA	1
FastStart_Sigma	APP-751	chr21	25891858	26090047	exon17	exon3	2	0	1	CA	TG|CA	CA|TT	19
FastStart_Sigma	APP-751	chr21	25891858	26112067	exon17	exon2	2	0	1	CA	TG|CA	CA|TT	1
FastStart_Sigma	APP-751	chr21	25891858	26112098	exon17	exon2	9	1	0.8889	CAAAGAACA	TG|CAAAGAACA	CACAGAACA|TG	1
FastStart_Sigma	APP-751	chr21	25891858	26112127	exon17	exon2	2	0	1	CA	TG|CA	CA|GC	3
FastStart_Sigma	APP-751	chr21	25891859	26111989	exon17	exon2	2	0	1	AA	GC|AA	AA|TA	1
FastStart_Sigma	APP-751	chr21	25891860	26053264	exon17	exon4	4	0	1	AAGA	CA|AAGA	AAGA|TG	2
FastStart_Sigma	APP-751	chr21	25891860	26053265	exon17	exon4	5	1	0.8	AAGAA	CA|AAGAA	AAGAT|GA	30
FastStart_Sigma	APP-751	chr21	25891860	26053267	exon17	exon4	4	1	0.75	ATGA	CA|AAGA	ATGA|GT	21
FastStart_Sigma	APP-751	chr21	25891861	26090061	exon17	exon3	2	0	1	AG	AA|AG	AG|TT	2
FastStart_Sigma	APP-751	chr21	25891861	26090071	exon17	exon3	2	0	1	AG	AA|AG	AG|AC	1
FastStart_Sigma	APP-751	chr21	25891861	26112084	exon17	exon2	2	0	1	AG	AA|AG	AG|TC	1
FastStart_Sigma	APP-751	chr21	25891861	26112122	exon17	exon2	4	1	0.75	AGAA	AA|AGAA	AGCA|GG	29
FastStart_Sigma	APP-751	chr21	25891861	26170578	exon17	exon1	2	0	1	AG	AA|AG	AG|CC	4
FastStart_Sigma	APP-751	chr21	25891862	26051129	exon17	exon5	4	0	1	GAAC	AA|GAAC	GAAC|TT	1
FastStart_Sigma	APP-751	chr21	25891862	26051130	exon17	exon5	5	1	0.8	GAACA	AA|GAACA	GAACT|TG	2
FastStart_Sigma	APP-751	chr21	25891863	26051108	exon17	exon5	5	0	1	AACAC	AG|AACAC	AACAC|AC	1
FastStart_Sigma	APP-751	chr21	25891864	26051110	exon17	exon5	4	0	1	ACAC	GA|ACAC	ACAC|AA	1
FastStart_Sigma	APP-751	chr21	25891864	26051111	exon17	exon5	3	0	1	ACA	GA|ACA	ACA|AA	4
FastStart_Sigma	APP-751	chr21	25891864	26051114	exon17	exon5	4	1	0.75	ACAC	GA|ACAC	AAAC|TC	2
FastStart_Sigma	APP-751	chr21	25891864	26051180	exon17	exon5	4	1	0.75	ACAC	GA|ACAC	ACTC|TT	1
FastStart_Sigma	APP-751	chr21	25891864	26053342	exon17	exon4	4	1	0.75	ACAC	GA|ACAC	AAAC|TC	4
FastStart_Sigma	APP-751	chr21	25891864	26089966	exon17	exon3	3	0	1	ACA	GA|ACA	ACA|AA	7
FastStart_Sigma	APP-751	chr21	25891864	26090043	exon17	exon3	2	0	1	AC	GA|AC	AC|CA	7
FastStart_Sigma	APP-751	chr21	25891864	26111992	exon17	exon2	2	0	1	AC	GA|AC	AC|TG	8
FastStart_Sigma	APP-751	chr21	25891865	26021956	exon17	exon6	5	0	1	CACCA	AA|CACCA	CACCA|TC	1
FastStart_Sigma	APP-751	chr21	25891865	26051107	exon17	exon5	5	1	0.8	CACCA	AA|CACCA	CAACA|CA	1
FastStart_Sigma	APP-751	chr21	25891865	26051143	exon17	exon5	2	0	1	CA	AA|CA	CA|GG	2
FastStart_Sigma	APP-751	chr21	25891865	26051187	exon17	exon5	3	0	1	CAC	AA|CAC	CAC|TG	1
FastStart_Sigma	APP-751	chr21	25891865	26089943	exon17	exon3	6	0	1	CACCAA	AA|CACCAA	CACCAA|CT	5
FastStart_Sigma	APP-751	chr21	25891865	26089945	exon17	exon3	8	1	0.875	CACCAACT	AA|CACCAATT	CACCAACT|AA	7
FastStart_Sigma	APP-751	chr21	25891865	26090010	exon17	exon3	5	0	1	CACCA	AA|CACCA	CACCA|GT	1
FastStart_Sigma	APP-751	chr21	25891865	26090022	exon17	exon3	17	4	0.7647	CACCAGTTCTGGATGGT	AA|CACCAATTTTTGATGAT	CACCAGTTCTGGATGGT|CA	3
FastStart_Sigma	APP-751	chr21	25891865	26112052	exon17	exon2	3	0	1	CAC	AA|CAC	CAC|TT	2
FastStart_Sigma	APP-751	chr21	25891865	26112092	exon17	exon2	3	0	1	CAC	AA|CAC	CAC|AG	2
FastStart_Sigma	APP-751	chr21	25891865	26112130	exon17	exon2	5	1	0.8	CACCA	AA|CACCA	CAGCA|TT	28
FastStart_Sigma	APP-751	chr21	25891865	26170593	exon17	exon1	2	0	1	CA	AA|CA	CA|GC	33
FastStart_Sigma	APP-751	chr21	25891866	26051114	exon17	exon5	2	0	1	AC	AC|AC	AC|TC	2
FastStart_Sigma	APP-751	chr21	25891866	26053322	exon17	exon4	4	1	0.75	ACCA	AC|ACCA	ACGA|GA	1
FastStart_Sigma	APP-751	chr21	25891866	26053342	exon17	exon4	2	0	1	AC	AC|AC	AC|TC	1
FastStart_Sigma	APP-751	chr21	25891866	26112136	exon17	exon2	4	0	1	ACCA	AC|ACCA	ACCA|TC	1
FastStart_Sigma	APP-751	chr21	25891867	26089999	exon17	exon3	2	0	1	CC	CA|CC	CC|CG	1
FastStart_Sigma	APP-751	chr21	25891867	26112033	exon17	exon2	2	0	1	CC	CA|CC	CC|TG	9
FastStart_Sigma	APP-751	chr21	25891867	26112091	exon17	exon2	3	0	1	CCA	CA|CCA	CCA|CA	1
FastStart_Sigma	APP-751	chr21	25891867	26112120	exon17	exon2	4	1	0.75	CCAA	CA|CCAA	CCAG|CA	1
FastStart_Sigma	APP-751	chr21	25891867	26112127	exon17	exon2	3	0	1	CCA	CA|CCA	CCA|GC	7
FastStart_Sigma	APP-751	chr21	25891868	26051107	exon17	exon5	2	0	1	CA	AC|CA	CA|CA	1
FastStart_Sigma	APP-751	chr21	25891868	26051109	exon17	exon5	2	0	1	CA	AC|CA	CA|CA	4
FastStart_Sigma	APP-751	chr21	25891868	26051138	exon17	exon5	5	0	1	CAATT	AC|CAATT	CAATT|CC	1
FastStart_Sigma	APP-751	chr21	25891868	26090047	exon17	exon3	2	0	1	CA	AC|CA	CA|TT	12
FastStart_Sigma	APP-751	chr21	25891868	26090049	exon17	exon3	4	1	0.75	CATT	AC|CAAT	CATT|GG	20
FastStart_Sigma	APP-751	chr21	25891868	26112028	exon17	exon2	9	2	0.7778	CAATTTTTG	AC|CAATTTTTG	CAGGTTTTG|GT	2
FastStart_Sigma	APP-751	chr21	25891868	26112107	exon17	exon2	6	1	0.8333	CAATTT	AC|CAATTT	CAATCT|GG	1
FastStart_Sigma	APP-751	chr21	25891868	26112115	exon17	exon2	2	0	1	CA	AC|CA	CA|GC	14
FastStart_Sigma	APP-751	chr21	25891868	26112132	exon17	exon2	4	1	0.75	CATT	AC|CAAT	CATT|AC	3
FastStart_Sigma	APP-751	chr21	25891868	26112137	exon17	exon2	4	1	0.75	CAAT	AC|CAAT	CCAT|CA	15
FastStart_Sigma	APP-751	chr21	25897573	26053343	exon16	exon4	4	1	0.75	AATT	CC|AATT	AACT|CA	7
FastStart_Sigma	APP-751	chr21	25897573	26111985	exon16	exon2	8	2	0.75	ACTTCTTG	CC|AATTTTTG	ACTTCTTG|GC	25
FastStart_Sigma	APP-751	chr21	25897574	26051052	exon16	exon5	2	0	1	AT	CA|AT	AT|CC	1
FastStart_Sigma	APP-751	chr21	25897574	26051088	exon16	exon5	5	1	0.8	ATTTT	CA|ATTTT	ACTTT|CT	3
FastStart_Sigma	APP-751	chr21	25897574	26090013	exon16	exon3	4	1	0.75	AGTT	CA|ATTT	AGTT|CT	10
FastStart_Sigma	APP-751	chr21	25897574	26112037	exon16	exon2	2	0	1	AT	CA|AT	AT|GG	1
FastStart_Sigma	APP-751	chr21	25897574	26112054	exon16	exon2	4	1	0.75	ATTT	CA|ATTT	ACTT|CC	2
FastStart_Sigma	APP-751	chr21	25897574	26112137	exon16	exon2	2	0	1	AT	CA|AT	AT|CA	2
FastStart_Sigma	APP-751	chr21	25897575	25897630	exon16	exon16	2	0	1	TT	AA|TT	TT|CA	1
FastStart_Sigma	APP-751	chr21	25897575	26021990	exon16	exon6	4	1	0.75	TCTT	AA|TTTT	TCTT|CT	1
FastStart_Sigma	APP-751	chr21	25897575	26051184	exon16	exon5	4	1	0.75	TTCT	AA|TTTT	TTCT|CA	1
FastStart_Sigma	APP-751	chr21	25897575	26090041	exon16	exon3	4	1	0.75	TTCT	AA|TTTT	TTCT|AC	1
FastStart_Sigma	APP-751	chr21	25897576	26051088	exon16	exon5	3	0	1	TTT	AT|TTT	TTT|CT	3
FastStart_Sigma	APP-751	chr21	25897576	26053273	exon16	exon4	5	1	0.8	TTTCG	AT|TTTTG	TTTCG|CA	3
FastStart_Sigma	APP-751	chr21	25897576	26090004	exon16	exon3	2	0	1	TT	AT|TT	TT|GC	80
FastStart_Sigma	APP-751	chr21	25897576	26111984	exon16	exon2	2	0	1	TT	AT|TT	TT|GG	24
FastStart_Sigma	APP-751	chr21	25897576	26112030	exon16	exon2	7	1	0.8571	TTTTGGT	AT|TTTTGAT	TTTTGGT|CC	1
FastStart_Sigma	APP-751	chr21	25897577	25975997	exon16	exon10	6	1	0.8333	TTTGCT	TT|TTTGAT	TTTGCT|TG	1
FastStart_Sigma	APP-751	chr21	25897577	26022037	exon16	exon6	4	0	1	TTTG	TT|TTTG	TTTG|TC	2
FastStart_Sigma	APP-751	chr21	25897577	26053306	exon16	exon4	4	0	1	TTTG	TT|TTTG	TTTG|CA	1
FastStart_Sigma	APP-751	chr21	25897577	26090031	exon16	exon3	4	1	0.75	GTTG	TT|TTTG	GTTG|GT	30
FastStart_Sigma	APP-751	chr21	25897577	26090036	exon16	exon3	4	1	0.75	TTTG	TT|TTTG	TTGG|CT	5
FastStart_Sigma	APP-751	chr21	25897577	26112005	exon16	exon2	2	0	1	TT	TT|TT	TT|CC	43
FastStart_Sigma	APP-751	chr21	25897578	26053270	exon16	exon4	2	0	1	TT	TT|TT	TT|TC	9
FastStart_Sigma	APP-751	chr21	25897578	26089984	exon16	exon3	3	0	1	TTG	TT|TTG	TTG|CA	1
FastStart_Sigma	APP-751	chr21	25897578	26090031	exon16	exon3	3	0	1	TTG	TT|TTG	TTG|GT	21
FastStart_Sigma	APP-751	chr21	25897578	26090033	exon16	exon3	5	1	0.8	TTGGT	TT|TTGAT	TTGGT|TG	30
FastStart_Sigma	APP-751	chr21	25897578	26090055	exon16	exon3	8	1	0.875	TTGGTGAT	TT|TTGATGAT	TTGGTGAT|CT	1
FastStart_Sigma	APP-751	chr21	25897578	26112010	exon16	exon2	3	0	1	TTG	TT|TTG	TTG|GT	31
FastStart_Sigma	APP-751	chr21	25897578	26112012	exon16	exon2	5	1	0.8	TTGGT	TT|TTGAT	TTGGT|AT	34
FastStart_Sigma	APP-751	chr21	25897579	25954590	exon16	exon13	4	1	0.75	TGAT	TT|TGAT	TCAT|CA	1
FastStart_Sigma	APP-751	chr21	25897579	26021884	exon16	exon6	8	2	0.75	TGGTGGTG	TT|TGATGATG	TGGTGGTG|GT	5
FastStart_Sigma	APP-751	chr21	25897579	26051019	exon16	exon5	2	0	1	TG	TT|TG	TG|TG	3
FastStart_Sigma	APP-751	chr21	25897579	26051100	exon16	exon5	2	0	1	TG	TT|TG	TG|GG	4
FastStart_Sigma	APP-751	chr21	25897579	26053272	exon16	exon4	14	3	0.7857	TGAAGATGAGTTTC	TT|TGATGATGAACTTC	TGAAGATGAGTTTC|GC	25
FastStart_Sigma	APP-751	chr21	25897579	26089991	exon16	exon3	4	1	0.75	TGCT	TT|TGAT	TGCT|TG	1
FastStart_Sigma	APP-751	chr21	25897579	26111994	exon16	exon2	2	0	1	TG	TT|TG	TG|CA	13
FastStart_Sigma	APP-751	chr21	25897580	26053267	exon16	exon4	5	0	1	GATGA	TT|GATGA	GATGA|GT	2
FastStart_Sigma	APP-751	chr21	25897580	26053322	exon16	exon4	2	0	1	GA	TT|GA	GA|GA	10
FastStart_Sigma	APP-751	chr21	25897580	26053324	exon16	exon4	2	0	1	GA	TT|GA	GA|AG	1
FastStart_Sigma	APP-751	chr21	25897580	26089977	exon16	exon3	4	0	1	GATG	TT|GATG	GATG|GG	2
FastStart_Sigma	APP-751	chr21	25897580	26090024	exon16	exon3	8	2	0.75	GATGGTCA	TT|GATGATGA	GATGGTCA|CT	1
FastStart_Sigma	APP-751	chr21	25897580	26112001	exon16	exon2	4	0	1	GATG	TT|GATG	GATG|CC	2
FastStart_Sigma	APP-751	chr21	25897581	25954592	exon16	exon13	4	1	0.75	ATCA	TG|ATGA	ATCA|AC	1
FastStart_Sigma	APP-751	chr21	25897581	26051052	exon16	exon5	2	0	1	AT	TG|AT	AT|CC	17
FastStart_Sigma	APP-751	chr21	25897581	26051079	exon16	exon5	2	0	1	AT	TG|AT	AT|TG	1
FastStart_Sigma	APP-751	chr21	25897581	26053322	exon16	exon4	4	1	0.75	ATGA	TG|ATGA	ACGA|GA	6
FastStart_Sigma	APP-751	chr21	25897581	26112079	exon16	exon2	3	0	1	ATG	TG|ATG	ATG|TT	1
FastStart_Sigma	APP-751	chr21	25897581	26112105	exon16	exon2	2	0	1	AT	TG|AT	AT|CT	2
FastStart_Sigma	APP-751	chr21	25897581	26112133	exon16	exon2	4	1	0.75	ATGA	TG|ATGA	ATTA|CC	1
FastStart_Sigma	APP-751	chr21	25897581	26112137	exon16	exon2	2	0	1	AT	TG|AT	AT|CA	1
FastStart_Sigma	APP-751	chr21	25897582	26021887	exon16	exon6	2	0	1	TG	GA|TG	TG|GC	9
FastStart_Sigma	APP-751	chr21	25897582	26022022	exon16	exon6	4	1	0.75	TGAT	GA|TGAT	TGCT|AC	1
FastStart_Sigma	APP-751	chr21	25897582	26051052	exon16	exon5	4	1	0.75	TCAT	GA|TGAT	TCAT|CC	1
FastStart_Sigma	APP-751	chr21	25897582	26053252	exon16	exon4	2	0	1	TG	GA|TG	TG|TG	11
FastStart_Sigma	APP-751	chr21	25897582	26053264	exon16	exon4	6	1	0.8333	TGATGA	GA|TGATGA	TGAAGA|TG	1
FastStart_Sigma	APP-751	chr21	25897582	26053296	exon16	exon4	5	1	0.8	TGGTG	GA|TGATG	TGGTG|TA	2
FastStart_Sigma	APP-751	chr21	25897582	26089989	exon16	exon3	2	0	1	TG	GA|TG	TG|CT	1
FastStart_Sigma	APP-751	chr21	25897582	26089991	exon16	exon3	4	1	0.75	TGAT	GA|TGAT	TGCT|TG	5
FastStart_Sigma	APP-751	chr21	25897582	26090005	exon16	exon3	2	0	1	TG	GA|TG	TG|CA	6
FastStart_Sigma	APP-751	chr21	25897582	26090029	exon16	exon3	4	1	0.75	TGAT	GA|TGAT	TGGT|TG	21
FastStart_Sigma	APP-751	chr21	25897582	26090054	exon16	exon3	6	1	0.8333	TGATGA	GA|TGATGA	TGGTGA|TC	2
FastStart_Sigma	APP-751	chr21	25897583	26053272	exon16	exon4	10	2	0.8	GATGAGTTTC	AT|GATGAACTTC	GATGAGTTTC|GC	1
FastStart_Sigma	APP-751	chr21	25897583	26053322	exon16	exon4	2	0	1	GA	AT|GA	GA|GA	2
FastStart_Sigma	APP-751	chr21	25897583	26089977	exon16	exon3	4	0	1	GATG	AT|GATG	GATG|GG	1
FastStart_Sigma	APP-751	chr21	25897583	26090020	exon16	exon3	4	0	1	GATG	AT|GATG	GATG|GT	2
FastStart_Sigma	APP-751	chr21	25897583	26112001	exon16	exon2	4	0	1	GATG	AT|GATG	GATG|CC	1
FastStart_Sigma	APP-751	chr21	25897583	26112041	exon16	exon2	3	0	1	GAT	AT|GAT	GAT|CT	1
FastStart_Sigma	APP-751	chr21	25897583	26170577	exon16	exon1	2	0	1	GA	AT|GA	GA|GC	1
FastStart_Sigma	APP-751	chr21	25897584	26051007	exon16	exon5	2	0	1	AT	TG|AT	AT|CT	1
FastStart_Sigma	APP-751	chr21	25897584	26051073	exon16	exon5	2	0	1	AT	TG|AT	AT|CC	7
FastStart_Sigma	APP-751	chr21	25897584	26051169	exon16	exon5	5	1	0.8	ATGCA	TG|ATGAA	ATGCA|AG	1
FastStart_Sigma	APP-751	chr21	25897584	26111999	exon16	exon2	4	1	0.75	ATGA	TG|ATGA	AGGA|TG	2
FastStart_Sigma	APP-751	chr21	25897584	26112139	exon16	exon2	4	1	0.75	ATGA	TG|ATGA	ATCA|GT	11
FastStart_Sigma	APP-751	chr21	25897585	26053262	exon16	exon4	4	0	1	TGAA	GA|TGAA	TGAA|GA	51
FastStart_Sigma	APP-751	chr21	25897585	26053311	exon16	exon4	7	1	0.8571	TGCACTT	GA|TGAACTT	TGCACTT|GT	1
FastStart_Sigma	APP-751	chr21	25897585	26090005	exon16	exon3	2	0	1	TG	GA|TG	TG|CA	1
FastStart_Sigma	APP-751	chr21	25897585	26090018	exon16	exon3	4	1	0.75	TGGA	GA|TGAA	TGGA|TG	2
FastStart_Sigma	APP-751	chr21	25897585	26090027	exon16	exon3	2	0	1	TG	GA|TG	TG|GT	3
FastStart_Sigma	APP-751	chr21	25897585	26090060	exon16	exon3	9	2	0.7778	TGATCTGCA	GA|TGAACTTCA	TGATCTGCA|GT	1
FastStart_Sigma	APP-751	chr21	25897585	26112046	exon16	exon2	4	0	1	TGAA	GA|TGAA	TGAA|TC	1
FastStart_Sigma	APP-751	chr21	25897585	26112047	exon16	exon2	5	1	0.8	TGAAC	GA|TGAAC	TGAAT|CC	1
FastStart_Sigma	APP-751	chr21	25897586	26051131	exon16	exon5	6	0	1	GAACTT	AT|GAACTT	GAACTT|GT	13
FastStart_Sigma	APP-751	chr21	25897586	26053325	exon16	exon4	3	0	1	GAA	AT|GAA	GAA|GG	8
FastStart_Sigma	APP-751	chr21	25897586	26090018	exon16	exon3	2	0	1	GA	AT|GA	GA|TG	2
FastStart_Sigma	APP-751	chr21	25897586	26112097	exon16	exon2	4	0	1	GAAC	AT|GAAC	GAAC|AT	8
FastStart_Sigma	APP-751	chr21	25897586	26112099	exon16	exon2	6	1	0.8333	GAACAT	AT|GAACTT	GAACAT|GG	14
FastStart_Sigma	APP-751	chr21	25897586	26170564	exon16	exon1	4	1	0.75	GTAC	AT|GAAC	GTAC|CT	1
FastStart_Sigma	APP-751	chr21	25897587	26021963	exon16	exon6	8	2	0.75	AACTTCAT	TG|AACTTCAT	ATCCTCAT|CG	1
FastStart_Sigma	APP-751	chr21	25897587	26051115	exon16	exon5	4	0	1	AACT	TG|AACT	AACT|CT	9
FastStart_Sigma	APP-751	chr21	25897587	26053281	exon16	exon4	6	1	0.8333	AACATC	TG|AACTTC	AACATC|CA	1
FastStart_Sigma	APP-751	chr21	25897587	26053343	exon16	exon4	4	0	1	AACT	TG|AACT	AACT|CA	56
FastStart_Sigma	APP-751	chr21	25897587	26089945	exon16	exon3	4	0	1	AACT	TG|AACT	AACT|AA	4
FastStart_Sigma	APP-751	chr21	25897587	26090026	exon16	exon3	4	1	0.75	CACT	TG|AACT	CACT|GG	5
FastStart_Sigma	APP-751	chr21	25897588	26021951	exon16	exon6	7	1	0.8571	ACTTCAT	GA|ACTTCAT	ACCTCAT|CA	2
FastStart_Sigma	APP-751	chr21	25897588	26022011	exon16	exon6	7	1	0.8571	ACTTCTT	GA|ACTTCAT	ACTTCTT|CC	1
FastStart_Sigma	APP-751	chr21	25897588	26022027	exon16	exon6	5	0	1	ACTTC	GA|ACTTC	ACTTC|TA	3
FastStart_Sigma	APP-751	chr21	25897588	26053336	exon16	exon4	4	0	1	ACTT	GA|ACTT	ACTT|AC	1
FastStart_Sigma	APP-751	chr21	25897588	26053343	exon16	exon4	3	0	1	ACT	GA|ACT	ACT|CA	1
FastStart_Sigma	APP-751	chr21	25897588	26090043	exon16	exon3	2	0	1	AC	GA|AC	AC|CA	3
FastStart_Sigma	APP-751	chr21	25897588	26112063	exon16	exon2	13	3	0.7692	ACTTCATATCCTG	GA|ACTTCATATCCTG	ACTTCCCATTCTG|GA	1
FastStart_Sigma	APP-751	chr21	25897588	26112134	exon16	exon2	2	0	1	AC	GA|AC	AC|CA	2
FastStart_Sigma	APP-751	chr21	25897589	26021930	exon16	exon6	2	0	1	CT	AA|CT	CT|CA	1
FastStart_Sigma	APP-751	chr21	25897589	26021940	exon16	exon6	4	0	1	CTTC	AA|CTTC	CTTC|CT	1
FastStart_Sigma	APP-751	chr21	25897589	26021944	exon16	exon6	8	2	0.75	CTTCCTCT	AA|CTTCATAT	CTTCCTCT|AC	3
FastStart_Sigma	APP-751	chr21	25897589	26021993	exon16	exon6	6	1	0.8333	CTTCTT	AA|CTTCAT	CTTCTT|CC	3
FastStart_Sigma	APP-751	chr21	25897589	26051000	exon16	exon5	5	0	1	CTTCA	AA|CTTCA	CTTCA|CT	8
FastStart_Sigma	APP-751	chr21	25897589	26051023	exon16	exon5	16	4	0.75	CTTCATATCCTGAGTC	AA|CTTCATATCCTGAGTC	CTGCATAGTCTGTGTC|TG	1
FastStart_Sigma	APP-751	chr21	25897589	26051093	exon16	exon5	5	0	1	CTTCA	AA|CTTCA	CTTCA|GC	1
FastStart_Sigma	APP-751	chr21	25897589	26053285	exon16	exon4	4	1	0.75	CTTC	AA|CTTC	CATC|CT	1
FastStart_Sigma	APP-751	chr21	25897589	26053293	exon16	exon4	12	3	0.75	CTTCATATCCTG	AA|CTTCATATCCTG	CATCCTCTCCTG|GT	1
FastStart_Sigma	APP-751	chr21	25897589	26053343	exon16	exon4	2	0	1	CT	AA|CT	CT|CA	1
FastStart_Sigma	APP-751	chr21	25897589	26089983	exon16	exon3	3	0	1	CTT	AA|CTT	CTT|GC	14
FastStart_Sigma	APP-751	chr21	25897589	26112006	exon16	exon2	4	0	1	CTTC	AA|CTTC	CTTC|CT	18
FastStart_Sigma	APP-751	chr21	25897589	26112008	exon16	exon2	6	1	0.8333	CTTCCT	AA|CTTCAT	CTTCCT|TG	22
FastStart_Sigma	APP-751	chr21	25897589	26112015	exon16	exon2	9	2	0.7778	CTTCATATC	AA|CTTCATATC	CTTGGTATC|AA	1
FastStart_Sigma	APP-751	chr21	25897589	26112089	exon16	exon2	4	1	0.75	CTTC	AA|CTTC	CTGC|CA	3
FastStart_Sigma	APP-751	chr21	25897589	26112139	exon16	exon2	5	1	0.8	CTTCA	AA|CTTCA	CATCA|GT	15
FastStart_Sigma	APP-751	chr21	25897590	26089964	exon16	exon3	4	1	0.75	ATCA	AC|TTCA	ATCA|CA	1
FastStart_Sigma	APP-751	chr21	25897590	26112021	exon16	exon2	4	1	0.75	TGCA	AC|TTCA	TGCA|GG	10
FastStart_Sigma	APP-751	chr21	25897591	25911861	exon16	exon14	3	0	1	TCA	CT|TCA	TCA|AA	1
FastStart_Sigma	APP-751	chr21	25897591	26021953	exon16	exon6	3	0	1	TCA	CT|TCA	TCA|CC	1
FastStart_Sigma	APP-751	chr21	25897591	26021955	exon16	exon6	8	2	0.75	TCATCACC	CT|TCATATCC	TCATCACC|AT	18
FastStart_Sigma	APP-751	chr21	25897591	26021963	exon16	exon6	4	0	1	TCAT	CT|TCAT	TCAT|CG	17
FastStart_Sigma	APP-751	chr21	25897591	26021975	exon16	exon6	4	0	1	TCAT	CT|TCAT	TCAT|CA	1
FastStart_Sigma	APP-751	chr21	25897591	26051052	exon16	exon5	4	0	1	TCAT	CT|TCAT	TCAT|CC	1
FastStart_Sigma	APP-751	chr21	25897591	26051064	exon16	exon5	4	1	0.75	GCAT	CT|TCAT	GCAT|CA	1
FastStart_Sigma	APP-751	chr21	25897591	26051084	exon16	exon5	3	0	1	TCA	CT|TCA	TCA|CT	4
FastStart_Sigma	APP-751	chr21	25897591	26051140	exon16	exon5	8	2	0.75	TCAATTCC	CT|TCATATCC	TCAATTCC|GC	3
FastStart_Sigma	APP-751	chr21	25897591	26051166	exon16	exon5	4	0	1	TCAT	CT|TCAT	TCAT|GC	3
FastStart_Sigma	APP-751	chr21	25897591	26053239	exon16	exon4	2	0	1	TC	CT|TC	TC|TT	6
FastStart_Sigma	APP-751	chr21	25897591	26053241	exon16	exon4	4	1	0.75	TCTT	CT|TCAT	TCTT|TG	2
FastStart_Sigma	APP-751	chr21	25897591	26053293	exon16	exon4	10	2	0.8	TCCTCTCCTG	CT|TCATATCCTG	TCCTCTCCTG|GT	13
FastStart_Sigma	APP-751	chr21	25897592	26021890	exon16	exon6	2	0	1	CA	TT|CA	CA|AT	2
FastStart_Sigma	APP-751	chr21	25897592	26051023	exon16	exon5	13	3	0.7692	CATAGTCTGTGTC	TT|CATATCCTGAGTC	CATAGTCTGTGTC|TG	3
FastStart_Sigma	APP-751	chr21	25897592	26051111	exon16	exon5	4	1	0.75	CACA	TT|CATA	CACA|AA	2
FastStart_Sigma	APP-751	chr21	25897592	26051169	exon16	exon5	2	0	1	CA	TT|CA	CA|AG	1
FastStart_Sigma	APP-751	chr21	25897592	26112093	exon16	exon2	4	1	0.75	CATA	TT|CATA	CACA|GA	5
FastStart_Sigma	APP-751	chr21	25897592	26112095	exon16	exon2	4	1	0.75	CATA	TT|CATA	CAGA|AC	19
FastStart_Sigma	APP-751	chr21	25897592	26112127	exon16	exon2	2	0	1	CA	TT|CA	CA|GC	9
FastStart_Sigma	APP-751	chr21	25897593	26051045	exon16	exon5	6	1	0.8333	ATATCC	TC|ATATCC	ACATCC|GA	1
FastStart_Sigma	APP-751	chr21	25897593	26053265	exon16	exon4	2	0	1	AT	TC|AT	AT|GA	4
FastStart_Sigma	APP-751	chr21	25897593	26053282	exon16	exon4	6	1	0.8333	ACATCC	TC|ATATCC	ACATCC|AT	11
FastStart_Sigma	APP-751	chr21	25897594	26051134	exon16	exon5	4	1	0.75	TGTC	CA|TATC	TGTC|AA	35
FastStart_Sigma	APP-751	chr21	25897594	26053314	exon16	exon4	4	1	0.75	TATC	CA|TATC	TGTC|AG	2
FastStart_Sigma	APP-751	chr21	25897594	26090042	exon16	exon3	2	0	1	TA	CA|TA	TA|CC	2
FastStart_Sigma	APP-751	chr21	25897594	26090044	exon16	exon3	4	1	0.75	TATC	CA|TATC	TACC|AC	12
FastStart_Sigma	APP-751	chr21	25897594	26090070	exon16	exon3	2	0	1	TA	CA|TA	TA|GA	10
FastStart_Sigma	APP-751	chr21	25897594	26112015	exon16	exon2	4	0	1	TATC	CA|TATC	TATC|AA	1
FastStart_Sigma	APP-751	chr21	25897595	26021960	exon16	exon6	5	0	1	ATCCT	AT|ATCCT	ATCCT|CA	2
FastStart_Sigma	APP-751	chr21	25897595	26021962	exon16	exon6	7	1	0.8571	ATCCTCA	AT|ATCCTGA	ATCCTCA|TC	13
FastStart_Sigma	APP-751	chr21	25897595	26051008	exon16	exon5	3	0	1	ATC	AT|ATC	ATC|TG	1
FastStart_Sigma	APP-751	chr21	25897595	26051045	exon16	exon5	4	0	1	ATCC	AT|ATCC	ATCC|GA	31
FastStart_Sigma	APP-751	chr21	25897595	26051055	exon16	exon5	5	0	1	ATCCT	AT|ATCCT	ATCCT|CC	4
FastStart_Sigma	APP-751	chr21	25897595	26051058	exon16	exon5	5	1	0.8	CTCCT	AT|ATCCT	CTCCT|CC	2
FastStart_Sigma	APP-751	chr21	25897595	26053282	exon16	exon4	4	0	1	ATCC	AT|ATCC	ATCC|AT	5
FastStart_Sigma	APP-751	chr21	25897595	26053287	exon16	exon4	5	0	1	ATCCT	AT|ATCCT	ATCCT|CT	5
FastStart_Sigma	APP-751	chr21	25897595	26090019	exon16	exon3	2	0	1	AT	AT|AT	AT|GG	24
FastStart_Sigma	APP-751	chr21	25897595	26112131	exon16	exon2	2	0	1	AT	AT|AT	AT|TA	1
FastStart_Sigma	APP-751	chr21	25897596	26021843	exon16	exon6	2	0	1	TC	TA|TC	TC|GA	1
FastStart_Sigma	APP-751	chr21	25897596	26021963	exon16	exon6	4	1	0.75	TCAT	TA|TCCT	TCAT|CG	7
FastStart_Sigma	APP-751	chr21	25897596	26021995	exon16	exon6	3	0	1	TCC	TA|TCC	TCC|AC	3
FastStart_Sigma	APP-751	chr21	25897596	26022022	exon16	exon6	4	1	0.75	TGCT	TA|TCCT	TGCT|AC	2
FastStart_Sigma	APP-751	chr21	25897596	26022028	exon16	exon6	4	1	0.75	TCCT	TA|TCCT	TTCT|AC	1
FastStart_Sigma	APP-751	chr21	25897596	26051060	exon16	exon5	3	0	1	TCC	TA|TCC	TCC|GC	10
FastStart_Sigma	APP-751	chr21	25897596	26051140	exon16	exon5	3	0	1	TCC	TA|TCC	TCC|GC	3
FastStart_Sigma	APP-751	chr21	25897596	26051141	exon16	exon5	4	1	0.75	TCCT	TA|TCCT	TCCG|CA	3
FastStart_Sigma	APP-751	chr21	25897596	26051167	exon16	exon5	5	1	0.8	TCATG	TA|TCCTG	TCATG|CA	2
FastStart_Sigma	APP-751	chr21	25897596	26053288	exon16	exon4	2	0	1	TC	TA|TC	TC|TC	1
FastStart_Sigma	APP-751	chr21	25897596	26053293	exon16	exon4	5	0	1	TCCTG	TA|TCCTG	TCCTG|GT	14
FastStart_Sigma	APP-751	chr21	25897596	26053314	exon16	exon4	2	0	1	TC	TA|TC	TC|AG	3
FastStart_Sigma	APP-751	chr21	25897596	26053344	exon16	exon4	2	0	1	TC	TA|TC	TC|AC	20
FastStart_Sigma	APP-751	chr21	25897596	26090023	exon16	exon3	2	0	1	TC	TA|TC	TC|AC	3
FastStart_Sigma	APP-751	chr21	25897596	26170568	exon16	exon1	3	0	1	TCC	TA|TCC	TCC|AG	2
FastStart_Sigma	APP-751	chr21	25897597	25982353	exon16	exon9	10	2	0.8	CCTGGGACAT	AT|CCTGAGTCAT	CCTGGGACAT|TC	1
FastStart_Sigma	APP-751	chr21	25897597	26051121	exon16	exon5	2	0	1	CC	AT|CC	CC|CT	1
FastStart_Sigma	APP-751	chr21	25897597	26051167	exon16	exon5	11	2	0.8182	CCTGAGTCATG	AT|CCTGAGTCATG	CCGTAGTCATG|CA	6
FastStart_Sigma	APP-751	chr21	25897597	26089993	exon16	exon3	4	1	0.75	CCTG	AT|CCTG	CTTG|CG	1
FastStart_Sigma	APP-751	chr21	25897597	26090005	exon16	exon3	4	1	0.75	CTTG	AT|CCTG	CTTG|CA	1
FastStart_Sigma	APP-751	chr21	25897597	26090009	exon16	exon3	2	0	1	CC	AT|CC	CC|AG	18
FastStart_Sigma	APP-751	chr21	25897597	26090011	exon16	exon3	4	1	0.75	CCAG	AT|CCTG	CCAG|TT	17
FastStart_Sigma	APP-751	chr21	25897597	26090044	exon16	exon3	2	0	1	CC	AT|CC	CC|AC	1
FastStart_Sigma	APP-751	chr21	25897597	26112004	exon16	exon2	3	0	1	CCT	AT|CCT	CCT|TC	89
FastStart_Sigma	APP-751	chr21	25897597	26112036	exon16	exon2	5	0	1	CCTGA	AT|CCTGA	CCTGA|TG	2
FastStart_Sigma	APP-751	chr21	25897597	26170592	exon16	exon1	2	0	1	CC	AT|CC	CC|AG	3
FastStart_Sigma	APP-751	chr21	25897598	26021938	exon16	exon6	2	0	1	CT	TC|CT	CT|TC	14
FastStart_Sigma	APP-751	chr21	25897598	26022028	exon16	exon6	2	0	1	CT	TC|CT	CT|AC	6
FastStart_Sigma	APP-751	chr21	25897598	26022040	exon16	exon6	2	0	1	CT	TC|CT	CT|TC	20
FastStart_Sigma	APP-751	chr21	25897598	26051023	exon16	exon5	7	1	0.8571	CTGTGTC	TC|CTGAGTC	CTGTGTC|TG	2
FastStart_Sigma	APP-751	chr21	25897598	26051052	exon16	exon5	9	1	0.8889	CTGAGTCAT	TC|CTGAGTCAT	CCGAGTCAT|CC	4
FastStart_Sigma	APP-751	chr21	25897598	26051115	exon16	exon5	2	0	1	CT	TC|CT	CT|CT	3
FastStart_Sigma	APP-751	chr21	25897598	26051127	exon16	exon5	4	1	0.75	CTGA	TC|CTGA	CGGA|AC	1
FastStart_Sigma	APP-751	chr21	25897598	26089989	exon16	exon3	3	0	1	CTG	TC|CTG	CTG|CT	1
FastStart_Sigma	APP-751	chr21	25897598	26090003	exon16	exon3	2	0	1	CT	TC|CT	CT|TG	17
FastStart_Sigma	APP-751	chr21	25897598	26090016	exon16	exon3	3	0	1	CTG	TC|CTG	CTG|GA	2
FastStart_Sigma	APP-751	chr21	25897598	26090038	exon16	exon3	2	0	1	CT	TC|CT	CT|TC	9
FastStart_Sigma	APP-751	chr21	25897598	26111980	exon16	exon2	2	0	1	CT	TC|CT	CT|TC	2
FastStart_Sigma	APP-751	chr21	25897598	26112063	exon16	exon2	3	0	1	CTG	TC|CTG	CTG|GA	1
FastStart_Sigma	APP-751	chr21	25897599	26051193	exon16	exon5	2	0	1	TG	CC|TG	TG|TC	1
FastStart_Sigma	APP-751	chr21	25897599	26053254	exon16	exon4	2	0	1	TG	CC|TG	TG|CC	1
FastStart_Sigma	APP-751	chr21	25897599	26053269	exon16	exon4	5	0	1	TGAGT	CC|TGAGT	TGAGT|TT	5
FastStart_Sigma	APP-751	chr21	25897599	26053323	exon16	exon4	4	1	0.75	CGAG	CC|TGAG	CGAG|AA	7
FastStart_Sigma	APP-751	chr21	25897599	26089981	exon16	exon3	6	1	0.8333	TGAGTC	CC|TGAGTC	TGGGTC|TT	1
FastStart_Sigma	APP-751	chr21	25897599	26089984	exon16	exon3	9	2	0.7778	TGGGTCTTG	CC|TGAGTCATG	TGGGTCTTG|CA	3
FastStart_Sigma	APP-751	chr21	25897599	26090035	exon16	exon3	2	0	1	TG	CC|TG	TG|GC	1
FastStart_Sigma	APP-751	chr21	25897599	26090050	exon16	exon3	2	0	1	TG	CC|TG	TG|GT	2
FastStart_Sigma	APP-751	chr21	25897600	26051052	exon16	exon5	7	0	1	GAGTCAT	CT|GAGTCAT	GAGTCAT|CC	26
FastStart_Sigma	APP-751	chr21	25897600	26051127	exon16	exon5	2	0	1	GA	CT|GA	GA|AC	2
FastStart_Sigma	APP-751	chr21	25897600	26053264	exon16	exon4	2	0	1	GA	CT|GA	GA|TG	2
FastStart_Sigma	APP-751	chr21	25897600	26053323	exon16	exon4	3	0	1	GAG	CT|GAG	GAG|AA	2
FastStart_Sigma	APP-751	chr21	25897600	26089964	exon16	exon3	6	1	0.8333	GAATCA	CT|GAGTCA	GAATCA|CA	1
FastStart_Sigma	APP-751	chr21	25897600	26111999	exon16	exon2	2	0	1	GA	CT|GA	GA|TG	21
FastStart_Sigma	APP-751	chr21	25897601	26051017	exon16	exon5	4	0	1	AGTC	TG|AGTC	AGTC|TG	2
FastStart_Sigma	APP-751	chr21	25897601	26051097	exon16	exon5	5	1	0.8	AGTCA	TG|AGTCA	AGCCA|GT	1
FastStart_Sigma	APP-751	chr21	25897601	26051116	exon16	exon5	4	1	0.75	ACTC	TG|AGTC	ACTC|TA	1
FastStart_Sigma	APP-751	chr21	25897601	26051144	exon16	exon5	2	0	1	AG	TG|AG	AG|GG	1
FastStart_Sigma	APP-751	chr21	25897601	26051167	exon16	exon5	7	0	1	AGTCATG	TG|AGTCATG	AGTCATG|CA	24
FastStart_Sigma	APP-751	chr21	25897601	26053258	exon16	exon4	2	0	1	AG	TG|AG	AG|TG	1
FastStart_Sigma	APP-751	chr21	25897601	26053326	exon16	exon4	2	0	1	AG	TG|AG	AG|GG	39
FastStart_Sigma	APP-751	chr21	25897601	26089948	exon16	exon3	2	0	1	AG	TG|AG	AG|CA	1
FastStart_Sigma	APP-751	chr21	25897601	26089951	exon16	exon3	2	0	1	AG	TG|AG	AG|CG	2
FastStart_Sigma	APP-751	chr21	25897601	26112061	exon16	exon2	4	1	0.75	AGTC	TG|AGTC	ATTC|TG	2
FastStart_Sigma	APP-751	chr21	25897602	26021877	exon16	exon6	2	0	1	GT	GA|GT	GT|GG	1
FastStart_Sigma	APP-751	chr21	25897602	26021969	exon16	exon6	5	1	0.8	GTCCT	GA|GTCAT	GTCCT|CG	1
FastStart_Sigma	APP-751	chr21	25897602	26021975	exon16	exon6	5	0	1	GTCAT	GA|GTCAT	GTCAT|CA	37
FastStart_Sigma	APP-751	chr21	25897602	26051084	exon16	exon5	4	0	1	GTCA	GA|GTCA	GTCA|CT	2
FastStart_Sigma	APP-751	chr21	25897602	26053315	exon16	exon4	4	0	1	GTCA	GA|GTCA	GTCA|GG	1
FastStart_Sigma	APP-751	chr21	25897602	26053317	exon16	exon4	6	1	0.8333	GTCAGG	GA|GTCATG	GTCAGG|AA	3
FastStart_Sigma	APP-751	chr21	25897602	26089984	exon16	exon3	6	1	0.8333	GTCTTG	GA|GTCATG	GTCTTG|CA	12
FastStart_Sigma	APP-751	chr21	25897602	26090024	exon16	exon3	4	0	1	GTCA	GA|GTCA	GTCA|CT	15
FastStart_Sigma	APP-751	chr21	25897602	26090055	exon16	exon3	5	1	0.8	GTCAT	GA|GTCAT	GTGAT|CT	1
FastStart_Sigma	APP-751	chr21	25897602	26112127	exon16	exon2	4	1	0.75	GTCA	GA|GTCA	GCCA|GC	49
FastStart_Sigma	APP-751	chr21	25897602	26170593	exon16	exon1	4	1	0.75	GTCA	GA|GTCA	GCCA|GC	8
FastStart_Sigma	APP-751	chr21	25897603	26021928	exon16	exon6	2	0	1	TC	AG|TC	TC|CT	1
FastStart_Sigma	APP-751	chr21	25897603	26021930	exon16	exon6	4	1	0.75	TCCT	AG|TCAT	TCCT|CA	18
FastStart_Sigma	APP-751	chr21	25897603	26022018	exon16	exon6	2	0	1	TC	AG|TC	TC|TG	29
FastStart_Sigma	APP-751	chr21	25897603	26051028	exon16	exon5	2	0	1	TC	AG|TC	TC|CG	12
FastStart_Sigma	APP-751	chr21	25897603	26051124	exon16	exon5	2	0	1	TC	AG|TC	TC|GG	9
FastStart_Sigma	APP-751	chr21	25897603	26053239	exon16	exon4	2	0	1	TC	AG|TC	TC|TT	4
FastStart_Sigma	APP-751	chr21	25897603	26053241	exon16	exon4	4	1	0.75	TCTT	AG|TCAT	TCTT|TG	1
FastStart_Sigma	APP-751	chr21	25897603	26053293	exon16	exon4	5	1	0.8	TCATG	AG|TCATG	TCCTG|GT	6
FastStart_Sigma	APP-751	chr21	25897603	26053346	exon16	exon4	4	1	0.75	TCAT	AG|TCAT	TCAC|CA	1
FastStart_Sigma	APP-751	chr21	25897603	26089964	exon16	exon3	3	0	1	TCA	AG|TCA	TCA|CA	1
FastStart_Sigma	APP-751	chr21	25897603	26112042	exon16	exon2	2	0	1	TC	AG|TC	TC|TG	5
FastStart_Sigma	APP-751	chr21	25897603	26112061	exon16	exon2	2	0	1	TC	AG|TC	TC|TG	3
FastStart_Sigma	APP-751	chr21	25897603	26112115	exon16	exon2	3	0	1	TCA	AG|TCA	TCA|GC	1
FastStart_Sigma	APP-751	chr21	25897604	26021890	exon16	exon6	2	0	1	CA	GT|CA	CA|AT	10
FastStart_Sigma	APP-751	chr21	25897604	26051079	exon16	exon5	3	0	1	CAT	GT|CAT	CAT|TG	5
FastStart_Sigma	APP-751	chr21	25897604	26051097	exon16	exon5	2	0	1	CA	GT|CA	CA|GT	2
FastStart_Sigma	APP-751	chr21	25897604	26051161	exon16	exon5	9	2	0.7778	CATGCCGTA	GT|CATGTCGGA	CATGCCGTA|GT	11
FastStart_Sigma	APP-751	chr21	25897604	26053237	exon16	exon4	6	0	1	CATGTC	GT|CATGTC	CATGTC|TC	17
FastStart_Sigma	APP-751	chr21	25897604	26053314	exon16	exon4	6	1	0.8333	CATGTC	GT|CATGTC	CTTGTC|AG	2
FastStart_Sigma	APP-751	chr21	25897604	26053331	exon16	exon4	3	0	1	CAT	GT|CAT	CAT|CA	1
FastStart_Sigma	APP-751	chr21	25897604	26053339	exon16	exon4	2	0	1	CA	GT|CA	CA|AA	9
FastStart_Sigma	APP-751	chr21	25897604	26089966	exon16	exon3	2	0	1	CA	GT|CA	CA|AA	12
FastStart_Sigma	APP-751	chr21	25897604	26112010	exon16	exon2	4	1	0.75	CATG	GT|CATG	CTTG|GT	3
FastStart_Sigma	APP-751	chr21	25897604	26112060	exon16	exon2	4	1	0.75	CATG	GT|CATG	CATT|CT	5
FastStart_Sigma	APP-751	chr21	25897604	26112080	exon16	exon2	5	0	1	CATGT	GT|CATGT	CATGT|TC	1
FastStart_Sigma	APP-751	chr21	25897604	26112127	exon16	exon2	2	0	1	CA	GT|CA	CA|GC	3
FastStart_Sigma	APP-751	chr21	25897604	26112136	exon16	exon2	2	0	1	CA	GT|CA	CA|TC	1
FastStart_Sigma	APP-751	chr21	25897605	26089970	exon16	exon3	4	1	0.75	AAGT	TC|ATGT	AAGT|GG	14
FastStart_Sigma	APP-751	chr21	25897605	26089977	exon16	exon3	3	0	1	ATG	TC|ATG	ATG|GG	10
FastStart_Sigma	APP-751	chr21	25897605	26090020	exon16	exon3	3	0	1	ATG	TC|ATG	ATG|GT	17
FastStart_Sigma	APP-751	chr21	25897605	26090057	exon16	exon3	4	1	0.75	ATCT	TC|ATGT	ATCT|GC	1
FastStart_Sigma	APP-751	chr21	25897605	26112019	exon16	exon2	3	0	1	ATG	TC|ATG	ATG|CA	4
FastStart_Sigma	APP-751	chr21	25897606	26021878	exon16	exon6	2	0	1	TG	CA|TG	TG|GT	1
FastStart_Sigma	APP-751	chr21	25897606	26051023	exon16	exon5	4	0	1	TGTC	CA|TGTC	TGTC|TG	1
FastStart_Sigma	APP-751	chr21	25897606	26051025	exon16	exon5	6	1	0.8333	TGTCTG	CA|TGTCGG	TGTCTG|CT	3
FastStart_Sigma	APP-751	chr21	25897606	26051083	exon16	exon5	4	0	1	TGTC	CA|TGTC	TGTC|AC	1
FastStart_Sigma	APP-751	chr21	25897606	26053276	exon16	exon4	8	2	0.75	TGTCGGAA	CA|TGTCGGAA	TTTCGCAA|AC	1
FastStart_Sigma	APP-751	chr21	25897606	26053293	exon16	exon4	2	0	1	TG	CA|TG	TG|GT	4
FastStart_Sigma	APP-751	chr21	25897606	26053304	exon16	exon4	10	2	0.8	TGTCAGAATT	CA|TGTCGGAATT	TGTAAGAATT|TG	5
FastStart_Sigma	APP-751	chr21	25897606	26053318	exon16	exon4	8	2	0.75	TGTCAGGA	CA|TGTCGGAA	TGTCAGGA|AC	14
FastStart_Sigma	APP-751	chr21	25897606	26090016	exon16	exon3	2	0	1	TG	CA|TG	TG|GA	1
FastStart_Sigma	APP-751	chr21	25897606	26090050	exon16	exon3	2	0	1	TG	CA|TG	TG|GT	1
FastStart_Sigma	APP-751	chr21	25897606	26090053	exon16	exon3	2	0	1	TG	CA|TG	TG|AT	3
FastStart_Sigma	APP-751	chr21	25897606	26111987	exon16	exon2	4	1	0.75	TGTC	CA|TGTC	TGGC|AA	1
FastStart_Sigma	APP-751	chr21	25897606	26112010	exon16	exon2	2	0	1	TG	CA|TG	TG|GT	6
FastStart_Sigma	APP-751	chr21	25897607	26021973	exon16	exon6	3	0	1	GTC	AT|GTC	GTC|AT	1
FastStart_Sigma	APP-751	chr21	25897607	26051019	exon16	exon5	5	1	0.8	GTCTG	AT|GTCGG	GTCTG|TG	3
FastStart_Sigma	APP-751	chr21	25897607	26051175	exon16	exon5	5	1	0.8	GTTGG	AT|GTCGG	GTTGG|TA	1
FastStart_Sigma	APP-751	chr21	25897607	26053250	exon16	exon4	5	1	0.8	GTCGG	AT|GTCGG	GACGG|TG	6
FastStart_Sigma	APP-751	chr21	25897607	26053259	exon16	exon4	2	0	1	GT	AT|GT	GT|GA	19
FastStart_Sigma	APP-751	chr21	25897607	26053295	exon16	exon4	2	0	1	GT	AT|GT	GT|GT	7
FastStart_Sigma	APP-751	chr21	25897607	26089981	exon16	exon3	3	0	1	GTC	AT|GTC	GTC|TT	5
FastStart_Sigma	APP-751	chr21	25897607	26089982	exon16	exon3	4	1	0.75	GTCG	AT|GTCG	GTCT|TG	4
FastStart_Sigma	APP-751	chr21	25897607	26090012	exon16	exon3	2	0	1	GT	AT|GT	GT|TC	2
FastStart_Sigma	APP-751	chr21	25897607	26112088	exon16	exon2	5	1	0.8	GTCGG	AT|GTCGG	GTCTG|CC	1
FastStart_Sigma	APP-751	chr21	25897607	26112143	exon16	exon2	4	1	0.75	GTCG	AT|GTCG	GTGG|GT	1
FastStart_Sigma	APP-751	chr21	25897607	26112144	exon16	exon2	5	1	0.8	GTCGG	AT|GTCGG	GTGGG|TA	2
FastStart_Sigma	APP-751	chr21	25897607	26112145	exon16	exon2	2	0	1	GT	AT|GT	GT|AC	18
FastStart_Sigma	APP-751	chr21	25897608	26021922	exon16	exon6	5	1	0.8	TCGTA	TG|TCGGA	TCGTA|GG	2
FastStart_Sigma	APP-751	chr21	25897608	26021943	exon16	exon6	2	0	1	TC	TG|TC	TC|TA	3
FastStart_Sigma	APP-751	chr21	25897608	26022020	exon16	exon6	4	1	0.75	TCTG	TG|TCGG	TCTG|CT	3
FastStart_Sigma	APP-751	chr21	25897608	26051074	exon16	exon5	2	0	1	TC	TG|TC	TC|CA	31
FastStart_Sigma	APP-751	chr21	25897608	26051130	exon16	exon5	8	1	0.875	TCGGAACT	TG|TCGGAATT	TCGGAACT|TG	1
FastStart_Sigma	APP-751	chr21	25897608	26051183	exon16	exon5	2	0	1	TC	TG|TC	TC|TC	35
FastStart_Sigma	APP-751	chr21	25897608	26089979	exon16	exon3	4	1	0.75	TCGG	TG|TCGG	TGGG|TC	1
FastStart_Sigma	APP-751	chr21	25897608	26090051	exon16	exon3	4	1	0.75	TTGG	TG|TCGG	TTGG|TG	22
FastStart_Sigma	APP-751	chr21	25897608	26111986	exon16	exon2	4	1	0.75	TCGG	TG|TCGG	TTGG|CA	3
FastStart_Sigma	APP-751	chr21	25897608	26111996	exon16	exon2	13	3	0.7692	TCGGAATTCTGCA	TG|TCGGAATTCTGCA	TGGCAATACTGCA|GG	11
FastStart_Sigma	APP-751	chr21	25897608	26112029	exon16	exon2	4	1	0.75	TCGG	TG|TCGG	TTGG|TC	8
FastStart_Sigma	APP-751	chr21	25897608	26112047	exon16	exon2	7	1	0.8571	TCGGAAT	TG|TCGGAAT	TCTGAAT|CC	1
FastStart_Sigma	APP-751	chr21	25897608	26112082	exon16	exon2	2	0	1	TC	TG|TC	TC|AG	10
FastStart_Sigma	APP-751	chr21	25897608	26112084	exon16	exon2	4	1	0.75	TCAG	TG|TCGG	TCAG|TC	11
FastStart_Sigma	APP-751	chr21	25897608	26112138	exon16	exon2	2	0	1	TC	TG|TC	TC|AG	9
FastStart_Sigma	APP-751	chr21	25897608	26112140	exon16	exon2	4	1	0.75	TCGG	TG|TCGG	TCAG|TG	1
FastStart_Sigma	APP-751	chr21	25897609	25982451	exon16	exon9	6	1	0.8333	CGGCAT	GT|CGGAAT	CGGCAT|CA	1
FastStart_Sigma	APP-751	chr21	25897609	26051073	exon16	exon5	6	1	0.8333	CGGAAT	GT|CGGAAT	CAGAAT|CC	1
FastStart_Sigma	APP-751	chr21	25897609	26051075	exon16	exon5	8	2	0.75	CGGAATTC	GT|CGGAATTC	CAGAATCC|AC	1
FastStart_Sigma	APP-751	chr21	25897609	26053250	exon16	exon4	3	0	1	CGG	GT|CGG	CGG|TG	3
FastStart_Sigma	APP-751	chr21	25897609	26170572	exon16	exon1	2	0	1	CG	GT|CG	CG|CC	2
FastStart_Sigma	APP-751	chr21	25897610	26021925	exon16	exon6	2	0	1	GG	TC|GG	GG|TT	1
FastStart_Sigma	APP-751	chr21	25897610	26051146	exon16	exon5	2	0	1	GG	TC|GG	GG|CA	1
FastStart_Sigma	APP-751	chr21	25897610	26051148	exon16	exon5	4	1	0.75	GGCA	TC|GGAA	GGCA|GC	8
FastStart_Sigma	APP-751	chr21	25897610	26053294	exon16	exon4	2	0	1	GG	TC|GG	GG|TG	3
FastStart_Sigma	APP-751	chr21	25897610	26053299	exon16	exon4	4	1	0.75	GTAA	TC|GGAA	GTAA|GA	8
FastStart_Sigma	APP-751	chr21	25897610	26053304	exon16	exon4	6	1	0.8333	AGAATT	TC|GGAATT	AGAATT|TG	5
FastStart_Sigma	APP-751	chr21	25897610	26053327	exon16	exon4	2	0	1	GG	TC|GG	GG|GC	60
FastStart_Sigma	APP-751	chr21	25897610	26089962	exon16	exon3	5	0	1	GGAAT	TC|GGAAT	GGAAT|CA	5
FastStart_Sigma	APP-751	chr21	25897610	26089979	exon16	exon3	2	0	1	GG	TC|GG	GG|TC	1
FastStart_Sigma	APP-751	chr21	25897610	26090018	exon16	exon3	3	0	1	GGA	TC|GGA	GGA|TG	1
FastStart_Sigma	APP-751	chr21	25897610	26090051	exon16	exon3	2	0	1	GG	TC|GG	GG|TG	1
FastStart_Sigma	APP-751	chr21	25897610	26090070	exon16	exon3	4	1	0.75	GGAA	TC|GGAA	GGTA|GA	1
FastStart_Sigma	APP-751	chr21	25897610	26111988	exon16	exon2	4	1	0.75	GGCA	TC|GGAA	GGCA|AT	1
FastStart_Sigma	APP-751	chr21	25897610	26112029	exon16	exon2	2	0	1	GG	TC|GG	GG|TC	2
FastStart_Sigma	APP-751	chr21	25897610	26112065	exon16	exon2	3	0	1	GGA	TC|GGA	GGA|CA	1
FastStart_Sigma	APP-751	chr21	25897610	26112146	exon16	exon2	4	1	0.75	GGAA	TC|GGAA	GGTA|CC	82
FastStart_Sigma	APP-751	chr21	25897611	26051075	exon16	exon5	6	1	0.8333	GAATCC	CG|GAATTC	GAATCC|AC	2
FastStart_Sigma	APP-751	chr21	25897611	26053267	exon16	exon4	2	0	1	GA	CG|GA	GA|GT	3
FastStart_Sigma	APP-751	chr21	25897611	26053270	exon16	exon4	5	1	0.8	GAGTT	CG|GAATT	GAGTT|TC	4
FastStart_Sigma	APP-751	chr21	25897611	26053304	exon16	exon4	5	0	1	GAATT	CG|GAATT	GAATT|TG	5
FastStart_Sigma	APP-751	chr21	25897611	26053325	exon16	exon4	3	0	1	GAA	CG|GAA	GAA|GG	9
FastStart_Sigma	APP-751	chr21	25897611	26112041	exon16	exon2	4	1	0.75	GGAT	CG|GAAT	GGAT|CT	6
FastStart_Sigma	APP-751	chr21	25897611	26112049	exon16	exon2	6	1	0.8333	GAATCC	CG|GAATTC	GAATCC|CA	1
FastStart_Sigma	APP-751	chr21	25897611	26112132	exon16	exon2	5	1	0.8	GAATT	CG|GAATT	GCATT|AC	3
FastStart_Sigma	APP-751	chr21	25897612	26021896	exon16	exon6	7	1	0.8571	AATGCTG	GG|AATTCTG	AATGCTG|GT	1
FastStart_Sigma	APP-751	chr21	25897612	26022010	exon16	exon6	6	1	0.8333	AATTCT	GG|AATTCT	ACTTCT|TC	2
FastStart_Sigma	APP-751	chr21	25897612	26022028	exon16	exon6	6	1	0.8333	AATTCT	GG|AATTCT	ACTTCT|AC	1
FastStart_Sigma	APP-751	chr21	25897612	26051143	exon16	exon5	9	1	0.8889	AATTCCGCA	GG|AATTCTGCA	AATTCCGCA|GG	12
FastStart_Sigma	APP-751	chr21	25897612	26053276	exon16	exon4	2	0	1	AA	GG|AA	AA|AC	4
FastStart_Sigma	APP-751	chr21	25897612	26053344	exon16	exon4	5	1	0.8	AATTC	GG|AATTC	AACTC|AC	7
FastStart_Sigma	APP-751	chr21	25897612	26089945	exon16	exon3	4	1	0.75	AATT	GG|AATT	AACT|AA	18
FastStart_Sigma	APP-751	chr21	25897612	26090016	exon16	exon3	7	1	0.8571	AATTCTG	GG|AATTCTG	AGTTCTG|GA	1
FastStart_Sigma	APP-751	chr21	25897612	26090063	exon16	exon3	4	1	0.75	AATT	GG|AATT	AGTT|CA	1
FastStart_Sigma	APP-751	chr21	25897612	26111996	exon16	exon2	9	1	0.8889	AATACTGCA	GG|AATTCTGCA	AATACTGCA|GG	1
FastStart_Sigma	APP-751	chr21	25897613	26053265	exon16	exon4	2	0	1	AT	GA|AT	AT|GA	29
FastStart_Sigma	APP-751	chr21	25897613	26053308	exon16	exon4	8	2	0.75	ATTCTGCA	GA|ATTCTGCA	AATTTGCA|CT	3
FastStart_Sigma	APP-751	chr21	25897613	26112063	exon16	exon2	6	0	1	ATTCTG	GA|ATTCTG	ATTCTG|GA	2
FastStart_Sigma	APP-751	chr21	25897613	26112065	exon16	exon2	8	1	0.875	ATTCTGGA	GA|ATTCTGCA	ATTCTGGA|CA	1
FastStart_Sigma	APP-751	chr21	25897614	25976008	exon16	exon10	6	0	1	TTCTGC	AA|TTCTGC	TTCTGC|CT	1
FastStart_Sigma	APP-751	chr21	25897614	26021928	exon16	exon6	3	0	1	TTC	AA|TTC	TTC|CT	1
FastStart_Sigma	APP-751	chr21	25897614	26021986	exon16	exon6	4	0	1	TTCT	AA|TTCT	TTCT|TC	2
FastStart_Sigma	APP-751	chr21	25897614	26021989	exon16	exon6	4	0	1	TTCT	AA|TTCT	TTCT|TC	4
FastStart_Sigma	APP-751	chr21	25897614	26021991	exon16	exon6	9	2	0.7778	TTCTTCTTC	AA|TTCTGCATC	TTCTTCTTC|TT	2
FastStart_Sigma	APP-751	chr21	25897614	26021994	exon16	exon6	6	1	0.8333	TTCTTC	AA|TTCTGC	TTCTTC|CA	2
FastStart_Sigma	APP-751	chr21	25897614	26021996	exon16	exon6	11	2	0.8182	TTCTGCATCCA	AA|TTCTGCATCCA	TTCTTCTTCCA|CC	1
FastStart_Sigma	APP-751	chr21	25897614	26021999	exon16	exon6	14	3	0.7857	TTCTTCTTCCACCT	AA|TTCTGCATCCATCT	TTCTTCTTCCACCT|CA	14
FastStart_Sigma	APP-751	chr21	25897614	26022016	exon16	exon6	10	2	0.8	TTCTTCCTCC	AA|TTCTGCATCC	TTCTTCCTCC|TC	10
FastStart_Sigma	APP-751	chr21	25897614	26022030	exon16	exon6	6	1	0.8333	TTCTAC	AA|TTCTGC	TTCTAC|TA	4
FastStart_Sigma	APP-751	chr21	25897614	26051097	exon16	exon5	11	2	0.8182	TTCTTCAGCCA	AA|TTCTGCATCCA	TTCTTCAGCCA|GT	2
FastStart_Sigma	APP-751	chr21	25897614	26053305	exon16	exon4	2	0	1	TT	AA|TT	TT|GC	1
FastStart_Sigma	APP-751	chr21	25897614	26053336	exon16	exon4	2	0	1	TT	AA|TT	TT|AC	2
FastStart_Sigma	APP-751	chr21	25897614	26089992	exon16	exon3	2	0	1	TT	AA|TT	TT|GC	25
FastStart_Sigma	APP-751	chr21	25897614	26090019	exon16	exon3	8	1	0.875	TTCTGGAT	AA|TTCTGCAT	TTCTGGAT|GG	1
FastStart_Sigma	APP-751	chr21	25897614	26090030	exon16	exon3	2	0	1	TT	AA|TT	TT|GG	10
FastStart_Sigma	APP-751	chr21	25897614	26090043	exon16	exon3	6	1	0.8333	TTCTGC	AA|TTCTGC	TTCTAC|CA	2
FastStart_Sigma	APP-751	chr21	25897614	26112084	exon16	exon2	5	1	0.8	TTCAG	AA|TTCTG	TTCAG|TC	1
FastStart_Sigma	APP-751	chr21	25897615	26021867	exon16	exon6	4	0	1	TCTG	AT|TCTG	TCTG|TG	3
FastStart_Sigma	APP-751	chr21	25897615	26021943	exon16	exon6	8	2	0.75	TCTTCCTC	AT|TCTGCATC	TCTTCCTC|TA	1
FastStart_Sigma	APP-751	chr21	25897615	26021949	exon16	exon6	8	2	0.75	TCTACCTC	AT|TCTGCATC	TCTACCTC|AT	3
FastStart_Sigma	APP-751	chr21	25897615	26021959	exon16	exon6	9	2	0.7778	TCTGCATCC	AT|TCTGCATCC	TCACCATCC|TC	1
FastStart_Sigma	APP-751	chr21	25897615	26022024	exon16	exon6	8	2	0.75	TCTGCTAC	AT|TCTGCATC	TCTGCTAC|TT	2
FastStart_Sigma	APP-751	chr21	25897615	26051000	exon16	exon5	6	1	0.8333	TCTTCA	AT|TCTGCA	TCTTCA|CT	1
FastStart_Sigma	APP-751	chr21	25897615	26051013	exon16	exon5	7	0	1	TCTGCAT	AT|TCTGCAT	TCTGCAT|AG	13
FastStart_Sigma	APP-751	chr21	25897615	26051029	exon16	exon5	8	2	0.75	TCTGCTCC	AT|TCTGCATC	TCTGCTCC|GC	1
FastStart_Sigma	APP-751	chr21	25897615	26051031	exon16	exon5	5	1	0.8	TCCGC	AT|TCTGC	TCCGC|CC	1
FastStart_Sigma	APP-751	chr21	25897615	26051065	exon16	exon5	2	0	1	TC	AT|TC	TC|AG	6
FastStart_Sigma	APP-751	chr21	25897615	26051069	exon16	exon5	6	1	0.8333	TCAGCA	AT|TCTGCA	TCAGCA|GA	1
FastStart_Sigma	APP-751	chr21	25897615	26051164	exon16	exon5	2	0	1	TC	AT|TC	TC|AT	3
FastStart_Sigma	APP-751	chr21	25897615	26053243	exon16	exon4	4	1	0.75	TTTG	AT|TCTG	TTTG|GC	5
FastStart_Sigma	APP-751	chr21	25897615	26053332	exon16	exon4	2	0	1	TC	AT|TC	TC|AC	1
FastStart_Sigma	APP-751	chr21	25897615	26053344	exon16	exon4	2	0	1	TC	AT|TC	TC|AC	4
FastStart_Sigma	APP-751	chr21	25897615	26089990	exon16	exon3	5	1	0.8	ACTGC	AT|TCTGC	ACTGC|TT	2
FastStart_Sigma	APP-751	chr21	25897615	26090060	exon16	exon3	6	0	1	TCTGCA	AT|TCTGCA	TCTGCA|GT	20
FastStart_Sigma	APP-751	chr21	25897615	26112044	exon16	exon2	4	0	1	TCTG	AT|TCTG	TCTG|AA	1
FastStart_Sigma	APP-751	chr21	25897615	26112049	exon16	exon2	9	1	0.8889	TCTGCATCC	AT|TCTGCATCC	TCTGAATCC|CA	8
FastStart_Sigma	APP-751	chr21	25897615	26112055	exon16	exon2	15	3	0.8	TCTGCATCCATCTTC	AT|TCTGCATCCATCTTC	TCTGAATCCCACTTC|CC	5
FastStart_Sigma	APP-751	chr21	25897615	26112057	exon16	exon2	17	4	0.7647	TCTGAATCCCACTTCCC	AT|TCTGCATCCATCTTCAC	TCTGAATCCCACTTCCC|AT	2
FastStart_Sigma	APP-751	chr21	25897615	26170567	exon16	exon1	2	0	1	TC	AT|TC	TC|CA	26
FastStart_Sigma	APP-751	chr21	25897616	25975966	exon16	exon10	4	0	1	CTGC	TT|CTGC	CTGC|CT	1
FastStart_Sigma	APP-751	chr21	25897616	26022033	exon16	exon6	4	1	0.75	CTGC	TT|CTGC	CTAC|TT	6
FastStart_Sigma	APP-751	chr21	25897616	26051076	exon16	exon5	9	2	0.7778	CTGCATCCA	TT|CTGCATCCA	CAGAATCCA|CA	2
FastStart_Sigma	APP-751	chr21	25897616	26051191	exon16	exon5	5	0	1	CTGCA	TT|CTGCA	CTGCA|TG	1
FastStart_Sigma	APP-751	chr21	25897616	26053241	exon16	exon4	13	3	0.7692	CTGCATGTCTCTT	TT|CTGCATCCATCTT	CTGCATGTCTCTT|TG	4
FastStart_Sigma	APP-751	chr21	25897616	26053293	exon16	exon4	3	0	1	CTG	TT|CTG	CTG|GT	1
FastStart_Sigma	APP-751	chr21	25897616	26089945	exon16	exon3	2	0	1	CT	TT|CT	CT|AA	1
FastStart_Sigma	APP-751	chr21	25897616	26089992	exon16	exon3	6	1	0.8333	CTGCAT	TT|CTGCAT	CTGCTT|GC	5
FastStart_Sigma	APP-751	chr21	25897616	26089994	exon16	exon3	8	2	0.75	CTGCATCC	TT|CTGCATCC	CTGCTTGC|GG	6
FastStart_Sigma	APP-751	chr21	25897616	26090027	exon16	exon3	3	0	1	CTG	TT|CTG	CTG|GT	1
FastStart_Sigma	APP-751	chr21	25897616	26111982	exon16	exon2	4	1	0.75	CTGC	TT|CTGC	CTTC|TT	1
FastStart_Sigma	APP-751	chr21	25897616	26111996	exon16	exon2	5	0	1	CTGCA	TT|CTGCA	CTGCA|GG	2
FastStart_Sigma	APP-751	chr21	25897616	26112131	exon16	exon2	6	1	0.8333	CTGCAT	TT|CTGCAT	CAGCAT|TA	4
FastStart_Sigma	APP-751	chr21	25897616	26170566	exon16	exon1	2	0	1	CT	TT|CT	CT|CC	1
FastStart_Sigma	APP-751	chr21	25897616	26170568	exon16	exon1	4	1	0.75	CTGC	TT|CTGC	CTCC|AG	1
FastStart_Sigma	APP-751	chr21	25897616	26170569	exon16	exon1	5	1	0.8	CTGCA	TT|CTGCA	CTCCA|GC	39
FastStart_Sigma	APP-751	chr21	25897617	26000040	exon16	exon7	4	0	1	TGCA	TC|TGCA	TGCA|GT	1
FastStart_Sigma	APP-751	chr21	25897617	26051169	exon16	exon5	4	0	1	TGCA	TC|TGCA	TGCA|AG	1
FastStart_Sigma	APP-751	chr21	25897617	26053266	exon16	exon4	2	0	1	TG	TC|TG	TG|AG	16
FastStart_Sigma	APP-751	chr21	25897617	26053308	exon16	exon4	4	0	1	TGCA	TC|TGCA	TGCA|CT	1
FastStart_Sigma	APP-751	chr21	25897617	26090007	exon16	exon3	4	0	1	TGCA	TC|TGCA	TGCA|CC	5
FastStart_Sigma	APP-751	chr21	25897617	26090009	exon16	exon3	6	1	0.8333	TGCATC	TC|TGCATC	TGCACC|AG	11
FastStart_Sigma	APP-751	chr21	25897617	26090031	exon16	exon3	2	0	1	TG	TC|TG	TG|GT	52
FastStart_Sigma	APP-751	chr21	25897617	26111985	exon16	exon2	2	0	1	TG	TC|TG	TG|GC	2
FastStart_Sigma	APP-751	chr21	25897617	26112083	exon16	exon2	4	1	0.75	TGCA	TC|TGCA	TTCA|GT	2
FastStart_Sigma	APP-751	chr21	25897617	26170569	exon16	exon1	8	2	0.75	TGCATCCA	TC|TGCATCCA	TACCTCCA|GC	3
FastStart_Sigma	APP-751	chr21	25897618	26021985	exon16	exon6	5	1	0.8	GCTTC	CT|GCATC	GCTTC|TT	5
FastStart_Sigma	APP-751	chr21	25897618	26051065	exon16	exon5	5	0	1	GCATC	CT|GCATC	GCATC|AG	6
FastStart_Sigma	APP-751	chr21	25897618	26053275	exon16	exon4	3	0	1	GCA	CT|GCA	GCA|AA	1
FastStart_Sigma	APP-751	chr21	25897618	26053281	exon16	exon4	9	2	0.7778	GCAAACATC	CT|GCATCCATC	GCAAACATC|CA	1
FastStart_Sigma	APP-751	chr21	25897618	26053292	exon16	exon4	16	4	0.75	ACATCCATCCTCTCCT	CT|GCATCCATCTTCACTT	ACATCCATCCTCTCCT|GG	25
FastStart_Sigma	APP-751	chr21	25897618	26053329	exon16	exon4	2	0	1	GC	CT|GC	GC|AT	1
FastStart_Sigma	APP-751	chr21	25897618	26053332	exon16	exon4	5	0	1	GCATC	CT|GCATC	GCATC|AC	21
FastStart_Sigma	APP-751	chr21	25897618	26053335	exon16	exon4	8	2	0.75	GCATCACT	CT|GCATCCAT	GCATCACT|TA	31
FastStart_Sigma	APP-751	chr21	25897618	26089976	exon16	exon3	4	1	0.75	GGAT	CT|GCAT	GGAT|GG	2
FastStart_Sigma	APP-751	chr21	25897618	26090040	exon16	exon3	5	1	0.8	GCATC	CT|GCATC	GCTTC|TA	1
FastStart_Sigma	APP-751	chr21	25897618	26111987	exon16	exon2	2	0	1	GC	CT|GC	GC|AA	1
FastStart_Sigma	APP-751	chr21	25897618	26111988	exon16	exon2	3	0	1	GCA	CT|GCA	GCA|AT	1
FastStart_Sigma	APP-751	chr21	25897618	26111989	exon16	exon2	4	1	0.75	GCAT	CT|GCAT	GCAA|TA	23
FastStart_Sigma	APP-751	chr21	25897619	26021959	exon16	exon6	5	0	1	CATCC	TG|CATCC	CATCC|TC	2
FastStart_Sigma	APP-751	chr21	25897619	26021960	exon16	exon6	6	1	0.8333	CATCCA	TG|CATCCA	CATCCT|CA	1
FastStart_Sigma	APP-751	chr21	25897619	26021985	exon16	exon6	4	1	0.75	CTTC	TG|CATC	CTTC|TT	1
FastStart_Sigma	APP-751	chr21	25897619	26021999	exon16	exon6	9	2	0.7778	CTTCCACCT	TG|CATCCATCT	CTTCCACCT|CA	25
FastStart_Sigma	APP-751	chr21	25897619	26051009	exon16	exon5	9	2	0.7778	CATCCATCT	TG|CATCCATCT	CTCCCATCT|GC	2
FastStart_Sigma	APP-751	chr21	25897619	26051045	exon16	exon5	5	0	1	CATCC	TG|CATCC	CATCC|GA	1
FastStart_Sigma	APP-751	chr21	25897619	26051054	exon16	exon5	5	0	1	CATCC	TG|CATCC	CATCC|TC	1
FastStart_Sigma	APP-751	chr21	25897619	26051058	exon16	exon5	9	2	0.7778	CATCCTCCT	TG|CATCCATCT	CATCCTCCT|CC	1
FastStart_Sigma	APP-751	chr21	25897619	26051097	exon16	exon5	2	0	1	CA	TG|CA	CA|GT	4
FastStart_Sigma	APP-751	chr21	25897619	26051157	exon16	exon5	5	1	0.8	CATCC	TG|CATCC	CATGC|CG	1
FastStart_Sigma	APP-751	chr21	25897619	26051183	exon16	exon5	4	1	0.75	CATC	TG|CATC	CTTC|TC	26
FastStart_Sigma	APP-751	chr21	25897619	26053282	exon16	exon4	5	0	1	CATCC	TG|CATCC	CATCC|AT	1
FastStart_Sigma	APP-751	chr21	25897619	26053284	exon16	exon4	7	0	1	CATCCAT	TG|CATCCAT	CATCCAT|CC	1
FastStart_Sigma	APP-751	chr21	25897619	26053285	exon16	exon4	8	0	1	CATCCATC	TG|CATCCATC	CATCCATC|CT	47
FastStart_Sigma	APP-751	chr21	25897619	26053292	exon16	exon4	15	3	0.8	CATCCATCTTCACTT	TG|CATCCATCTTCACTT	CATCCATCCTCTCCT|GG	78
FastStart_Sigma	APP-751	chr21	25897619	26090024	exon16	exon3	2	0	1	CA	TG|CA	CA|CT	2
FastStart_Sigma	APP-751	chr21	25897619	26090045	exon16	exon3	2	0	1	CA	TG|CA	CA|CA	5
FastStart_Sigma	APP-751	chr21	25897619	26112083	exon16	exon2	2	0	1	CA	TG|CA	CA|GT	1
FastStart_Sigma	APP-751	chr21	25897619	26112091	exon16	exon2	2	0	1	CA	TG|CA	CA|CA	12
FastStart_Sigma	APP-751	chr21	25897619	26112138	exon16	exon2	4	0	1	CATC	TG|CATC	CATC|AG	4
FastStart_Sigma	APP-751	chr21	25897620	26051080	exon16	exon5	9	2	0.7778	ATCCACATT	GC|ATCCATCTT	ATCCACATT|GT	2
FastStart_Sigma	APP-751	chr21	25897620	26089963	exon16	exon3	3	0	1	ATC	GC|ATC	ATC|AC	1
FastStart_Sigma	APP-751	chr21	25897620	26112057	exon16	exon2	12	3	0.75	ATCCCACTTCCC	GC|ATCCATCTTCAC	ATCCCACTTCCC|AT	1
FastStart_Sigma	APP-751	chr21	25897621	26000066	exon16	exon7	3	0	1	TCC	CA|TCC	TCC|GG	2
FastStart_Sigma	APP-751	chr21	25897621	26021994	exon16	exon6	9	2	0.7778	TCCTTCTTC	CA|TCCATCTTC	TTCTTCTTC|CA	2
FastStart_Sigma	APP-751	chr21	25897621	26021999	exon16	exon6	7	1	0.8571	TCCACCT	CA|TCCATCT	TCCACCT|CA	4
FastStart_Sigma	APP-751	chr21	25897621	26051002	exon16	exon5	12	3	0.75	TCCATCTTCACT	CA|TCCATCTTCACT	TTTGTCTTCACT|CC	3
FastStart_Sigma	APP-751	chr21	25897621	26051013	exon16	exon5	5	1	0.8	TCCAT	CA|TCCAT	TGCAT|AG	2
FastStart_Sigma	APP-751	chr21	25897621	26051017	exon16	exon5	2	0	1	TC	CA|TC	TC|TG	3
FastStart_Sigma	APP-751	chr21	25897621	26051183	exon16	exon5	2	0	1	TC	CA|TC	TC|TC	26
FastStart_Sigma	APP-751	chr21	25897621	26053291	exon16	exon4	3	0	1	TCC	CA|TCC	TCC|TG	1
FastStart_Sigma	APP-751	chr21	25897621	26053308	exon16	exon4	4	1	0.75	TGCA	CA|TCCA	TGCA|CT	7
FastStart_Sigma	APP-751	chr21	25897621	26053332	exon16	exon4	2	0	1	TC	CA|TC	TC|AC	1
FastStart_Sigma	APP-751	chr21	25897621	26089986	exon16	exon3	4	1	0.75	TGCA	CA|TCCA	TGCA|CT	15
FastStart_Sigma	APP-751	chr21	25897621	26090014	exon16	exon3	2	0	1	TC	CA|TC	TC|TG	1
FastStart_Sigma	APP-751	chr21	25897621	26090042	exon16	exon3	4	1	0.75	TCCA	CA|TCCA	TCTA|CC	51
FastStart_Sigma	APP-751	chr21	25897621	26090060	exon16	exon3	4	1	0.75	TCCA	CA|TCCA	TGCA|GT	3
FastStart_Sigma	APP-751	chr21	25897621	26112032	exon16	exon2	3	0	1	TCC	CA|TCC	TCC|CT	1
FastStart_Sigma	APP-751	chr21	25897622	26000081	exon16	exon7	5	1	0.8	ACATC	AT|CCATC	ACATC|CG	1
FastStart_Sigma	APP-751	chr21	25897622	26000085	exon16	exon7	2	0	1	CC	AT|CC	CC|GT	2
FastStart_Sigma	APP-751	chr21	25897622	26021958	exon16	exon6	5	0	1	CCATC	AT|CCATC	CCATC|CT	1
FastStart_Sigma	APP-751	chr21	25897622	26021962	exon16	exon6	9	1	0.8889	CCATCCTCA	AT|CCATCTTCA	CCATCCTCA|TC	6
FastStart_Sigma	APP-751	chr21	25897622	26051012	exon16	exon5	9	1	0.8889	CCATCTTCA	AT|CCATCTTCA	CCATCTGCA|TA	5
FastStart_Sigma	APP-751	chr21	25897622	26051037	exon16	exon5	5	1	0.8	CCACC	AT|CCATC	CCACC|AG	2
FastStart_Sigma	APP-751	chr21	25897622	26051038	exon16	exon5	3	0	1	CCA	AT|CCA	CCA|GA	10
FastStart_Sigma	APP-751	chr21	25897622	26051097	exon16	exon5	3	0	1	CCA	AT|CCA	CCA|GT	1
FastStart_Sigma	APP-751	chr21	25897622	26090000	exon16	exon3	2	0	1	CC	AT|CC	CC|GC	1
FastStart_Sigma	APP-751	chr21	25897622	26090010	exon16	exon3	3	0	1	CCA	AT|CCA	CCA|GT	1
FastStart_Sigma	APP-751	chr21	25897622	26112138	exon16	exon2	5	0	1	CCATC	AT|CCATC	CCATC|AG	74
FastStart_Sigma	APP-751	chr21	25897623	25911960	exon16	exon14	5	1	0.8	CAGCT	TC|CATCT	CAGCT|CA	1
FastStart_Sigma	APP-751	chr21	25897623	26021954	exon16	exon6	9	2	0.7778	CATCTTCAC	TC|CATCTTCAC	CCTCATCAC|CA	1
FastStart_Sigma	APP-751	chr21	25897623	26021967	exon16	exon6	7	1	0.8571	CATCGTC	TC|CATCTTC	CATCGTC|CT	1
FastStart_Sigma	APP-751	chr21	25897623	26022012	exon16	exon6	7	1	0.8571	CATCTTC	TC|CATCTTC	CTTCTTC|CT	1
FastStart_Sigma	APP-751	chr21	25897623	26051013	exon16	exon5	3	0	1	CAT	TC|CAT	CAT|AG	3
FastStart_Sigma	APP-751	chr21	25897623	26051053	exon16	exon5	4	0	1	CATC	TC|CATC	CATC|CT	1
FastStart_Sigma	APP-751	chr21	25897623	26051056	exon16	exon5	4	1	0.75	CCTC	TC|CATC	CCTC|CT	7
FastStart_Sigma	APP-751	chr21	25897623	26051087	exon16	exon5	11	2	0.8182	CATCTTCACTT	TC|CATCTTCACTT	CATTGTCACTT|TC	1
FastStart_Sigma	APP-751	chr21	25897623	26051143	exon16	exon5	2	0	1	CA	TC|CA	CA|GG	10
FastStart_Sigma	APP-751	chr21	25897623	26053275	exon16	exon4	2	0	1	CA	TC|CA	CA|AA	4
FastStart_Sigma	APP-751	chr21	25897623	26089966	exon16	exon3	2	0	1	CA	TC|CA	CA|AA	25
FastStart_Sigma	APP-751	chr21	25897623	26111984	exon16	exon2	6	1	0.8333	CATCTT	TC|CATCTT	CTTCTT|GG	1
FastStart_Sigma	APP-751	chr21	25897623	26112131	exon16	exon2	3	0	1	CAT	TC|CAT	CAT|TA	1
FastStart_Sigma	APP-751	chr21	25897623	26112132	exon16	exon2	4	1	0.75	CATC	TC|CATC	CATT|AC	39
FastStart_Sigma	APP-751	chr21	25897624	26051117	exon16	exon5	4	1	0.75	CTCT	CC|ATCT	CTCT|AC	1
FastStart_Sigma	APP-751	chr21	25897624	26053311	exon16	exon4	10	2	0.8	ATCTTCACTT	CC|ATCTTCACTT	ATTTGCACTT|GT	1
FastStart_Sigma	APP-751	chr21	25897624	26053343	exon16	exon4	4	1	0.75	ATCT	CC|ATCT	AACT|CA	3
FastStart_Sigma	APP-751	chr21	25897624	26090026	exon16	exon3	9	2	0.7778	ATCTTCACT	CC|ATCTTCACT	ATGGTCACT|GG	1
FastStart_Sigma	APP-751	chr21	25897624	26090057	exon16	exon3	4	0	1	ATCT	CC|ATCT	ATCT|GC	2
FastStart_Sigma	APP-751	chr21	25897624	26090066	exon16	exon3	13	2	0.8462	ATCTTCACTTCAG	CC|ATCTTCACTTCAG	ATCTGCAGTTCAG|GG	34
FastStart_Sigma	APP-751	chr21	25897624	26090068	exon16	exon3	15	3	0.8	ATCTGCAGTTCAGGG	CC|ATCTTCACTTCAGAG	ATCTGCAGTTCAGGG|TA	3
FastStart_Sigma	APP-751	chr21	25897624	26112015	exon16	exon2	3	0	1	ATC	CC|ATC	ATC|AA	36
FastStart_Sigma	APP-751	chr21	25897625	26021955	exon16	exon6	8	2	0.75	TCTTCACT	CA|TCTTCACT	TCATCACC|AT	3
FastStart_Sigma	APP-751	chr21	25897625	26021994	exon16	exon6	5	0	1	TCTTC	CA|TCTTC	TCTTC|CA	1
FastStart_Sigma	APP-751	chr21	25897625	26022012	exon16	exon6	5	0	1	TCTTC	CA|TCTTC	TCTTC|CT	1
FastStart_Sigma	APP-751	chr21	25897625	26051004	exon16	exon5	10	1	0.9	TCTTCACTCC	CA|TCTTCACTTC	TCTTCACTCC|CA	11
FastStart_Sigma	APP-751	chr21	25897625	26051164	exon16	exon5	2	0	1	TC	CA|TC	TC|AT	1
FastStart_Sigma	APP-751	chr21	25897625	26051166	exon16	exon5	4	1	0.75	TCAT	CA|TCTT	TCAT|GC	1
FastStart_Sigma	APP-751	chr21	25897625	26051185	exon16	exon5	2	0	1	TC	CA|TC	TC|AC	10
FastStart_Sigma	APP-751	chr21	25897625	26051188	exon16	exon5	8	2	0.75	TCTTCACT	CA|TCTTCACT	TTCTCACT|GC	4
FastStart_Sigma	APP-751	chr21	25897625	26053238	exon16	exon4	3	0	1	TCT	CA|TCT	TCT|CT	7
FastStart_Sigma	APP-751	chr21	25897625	26053292	exon16	exon4	4	1	0.75	TCTT	CA|TCTT	TCCT|GG	2
FastStart_Sigma	APP-751	chr21	25897625	26053336	exon16	exon4	9	2	0.7778	GCATCACTT	CA|TCTTCACTT	GCATCACTT|AC	2
FastStart_Sigma	APP-751	chr21	25897625	26089983	exon16	exon3	4	0	1	TCTT	CA|TCTT	TCTT|GC	6
FastStart_Sigma	APP-751	chr21	25897626	26000114	exon16	exon7	11	1	0.9091	CTTCACTTCAG	AT|CTTCACTTCAG	CTTCCCTTCAG|TC	2
FastStart_Sigma	APP-751	chr21	25897626	26021958	exon16	exon6	4	1	0.75	CTTC	AT|CTTC	CATC|CT	1
FastStart_Sigma	APP-751	chr21	25897626	26021985	exon16	exon6	4	0	1	CTTC	AT|CTTC	CTTC|TT	1
FastStart_Sigma	APP-751	chr21	25897626	26051124	exon16	exon5	4	1	0.75	CTTC	AT|CTTC	CCTC|GG	1
FastStart_Sigma	APP-751	chr21	25897626	26051132	exon16	exon5	4	1	0.75	CTTC	AT|CTTC	CTTG|TC	2
FastStart_Sigma	APP-751	chr21	25897626	26053336	exon16	exon4	8	1	0.875	CTTCACTT	AT|CTTCACTT	CATCACTT|AC	6
FastStart_Sigma	APP-751	chr21	25897626	26053343	exon16	exon4	2	0	1	CT	AT|CT	CT|CA	3
FastStart_Sigma	APP-751	chr21	25897626	26090026	exon16	exon3	2	0	1	CT	AT|CT	CT|GG	8
FastStart_Sigma	APP-751	chr21	25897626	26112059	exon16	exon2	8	2	0.75	CTTCCCAT	AT|CTTCACTT	CTTCCCAT|TC	2
FastStart_Sigma	APP-751	chr21	25897627	26021903	exon16	exon6	3	0	1	TTC	TC|TTC	TTC|TC	1
FastStart_Sigma	APP-751	chr21	25897627	26021906	exon16	exon6	6	1	0.8333	TTCTCT	TC|TTCACT	TTCTCT|CT	1
FastStart_Sigma	APP-751	chr21	25897627	26021997	exon16	exon6	5	1	0.8	TTCAC	TC|TTCAC	TCCAC|CT	2
FastStart_Sigma	APP-751	chr21	25897627	26089988	exon16	exon3	6	1	0.8333	TTCACT	TC|TTCACT	TGCACT|GC	3
FastStart_Sigma	APP-751	chr21	25897627	26090008	exon16	exon3	5	1	0.8	TTCAC	TC|TTCAC	TGCAC|CA	6
FastStart_Sigma	APP-751	chr21	25897627	26090065	exon16	exon3	4	0	1	TTCA	TC|TTCA	TTCA|GG	12
FastStart_Sigma	APP-751	chr21	25897627	26111982	exon16	exon2	8	2	0.75	TAGACTTC	TC|TTCACTTC	TAGACTTC|TT	4
FastStart_Sigma	APP-751	chr21	25897627	26112085	exon16	exon2	6	1	0.8333	TTCAGT	TC|TTCACT	TTCAGT|CT	1
FastStart_Sigma	APP-751	chr21	25897627	26170585	exon16	exon1	4	1	0.75	TTCA	TC|TTCA	TCCA|GG	1
FastStart_Sigma	APP-751	chr21	25897628	26000125	exon16	exon7	11	2	0.8182	TCACATCAAAG	CT|TCACTTCAGAG	TCACATCAAAG|TA	1
FastStart_Sigma	APP-751	chr21	25897628	26000163	exon16	exon7	2	0	1	TC	CT|TC	TC|GG	2
FastStart_Sigma	APP-751	chr21	25897628	26021958	exon16	exon6	2	0	1	TC	CT|TC	TC|CT	4
FastStart_Sigma	APP-751	chr21	25897628	26022001	exon16	exon6	3	0	1	TCA	CT|TCA	TCA|GC	1
FastStart_Sigma	APP-751	chr21	25897628	26051028	exon16	exon5	2	0	1	TC	CT|TC	TC|CG	3
FastStart_Sigma	APP-751	chr21	25897628	26051087	exon16	exon5	6	0	1	TCACTT	CT|TCACTT	TCACTT|TC	1
FastStart_Sigma	APP-751	chr21	25897628	26051124	exon16	exon5	2	0	1	TC	CT|TC	TC|GG	2
FastStart_Sigma	APP-751	chr21	25897628	26051191	exon16	exon5	8	1	0.875	TCACTGCA	CT|TCACTTCA	TCACTGCA|TG	1
FastStart_Sigma	APP-751	chr21	25897628	26053336	exon16	exon4	6	0	1	TCACTT	CT|TCACTT	TCACTT|AC	5
FastStart_Sigma	APP-751	chr21	25897628	26090026	exon16	exon3	5	0	1	TCACT	CT|TCACT	TCACT|GG	2
FastStart_Sigma	APP-751	chr21	25897628	26112016	exon16	exon2	3	0	1	TCA	CT|TCA	TCA|AT	1
FastStart_Sigma	APP-751	chr21	25897628	26112022	exon16	exon2	9	2	0.7778	TCAATGCAG	CT|TCACTTCAG	TCAATGCAG|GT	5
FastStart_Sigma	APP-751	chr21	25897629	26000107	exon16	exon7	6	0	1	CACTTC	TT|CACTTC	CACTTC|CC	1
FastStart_Sigma	APP-751	chr21	25897629	26022002	exon16	exon6	8	1	0.875	CACCTCAG	TT|CACTTCAG	CACCTCAG|CC	2
FastStart_Sigma	APP-751	chr21	25897629	26022009	exon16	exon6	6	0	1	CACTTC	TT|CACTTC	CACTTC|TT	10
FastStart_Sigma	APP-751	chr21	25897629	26051097	exon16	exon5	2	0	1	CA	TT|CA	CA|GT	3
FastStart_Sigma	APP-751	chr21	25897629	26051099	exon16	exon5	4	1	0.75	CAGT	TT|CACT	CAGT|GG	2
FastStart_Sigma	APP-751	chr21	25897629	26051148	exon16	exon5	2	0	1	CA	TT|CA	CA|GC	6
FastStart_Sigma	APP-751	chr21	25897629	26053289	exon16	exon4	4	1	0.75	CACT	TT|CACT	CTCT|CC	2
FastStart_Sigma	APP-751	chr21	25897629	26089950	exon16	exon3	2	0	1	CA	TT|CA	CA|GC	1
FastStart_Sigma	APP-751	chr21	25897629	26089990	exon16	exon3	6	1	0.8333	CACTGC	TT|CACTTC	CACTGC|TT	2
FastStart_Sigma	APP-751	chr21	25897629	26090004	exon16	exon3	5	1	0.8	CACTT	TT|CACTT	CGCTT|GC	1
FastStart_Sigma	APP-751	chr21	25897629	26090008	exon16	exon3	3	0	1	CAC	TT|CAC	CAC|CA	9
FastStart_Sigma	APP-751	chr21	25897629	26090046	exon16	exon3	3	0	1	CAC	TT|CAC	CAC|AT	3
FastStart_Sigma	APP-751	chr21	25897629	26090048	exon16	exon3	5	1	0.8	CACAT	TT|CACTT	CACAT|TG	1
FastStart_Sigma	APP-751	chr21	25897629	26090068	exon16	exon3	10	2	0.8	CAGTTCAGGG	TT|CACTTCAGAG	CAGTTCAGGG|TA	10
FastStart_Sigma	APP-751	chr21	25897629	26112055	exon16	exon2	6	0	1	CACTTC	TT|CACTTC	CACTTC|CC	2
FastStart_Sigma	APP-751	chr21	25897630	25955730	exon16	exon12	5	0	1	ACTTC	TC|ACTTC	ACTTC|TT	1
FastStart_Sigma	APP-751	chr21	25897630	26022031	exon16	exon6	3	0	1	ACT	TC|ACT	ACT|AC	2
FastStart_Sigma	APP-751	chr21	25897630	26022033	exon16	exon6	5	1	0.8	ACTAC	TC|ACTTC	ACTAC|TT	1
FastStart_Sigma	APP-751	chr21	25897630	26051044	exon16	exon5	5	1	0.8	ACTTC	TC|ACTTC	ACATC|CG	3
FastStart_Sigma	APP-751	chr21	25897630	26090043	exon16	exon3	2	0	1	AC	TC|AC	AC|CA	1
FastStart_Sigma	APP-751	chr21	25897630	26111993	exon16	exon2	3	0	1	ACT	TC|ACT	ACT|GC	3
FastStart_Sigma	APP-751	chr21	25897630	26111997	exon16	exon2	7	1	0.8571	ACTGCAG	TC|ACTTCAG	ACTGCAG|GA	2
FastStart_Sigma	APP-751	chr21	25897630	26112099	exon16	exon2	4	1	0.75	ACTT	TC|ACTT	ACAT|GG	3
FastStart_Sigma	APP-751	chr21	25897630	26170567	exon16	exon1	5	1	0.8	ACTTC	TC|ACTTC	ACCTC|CA	7
FastStart_Sigma	APP-751	chr21	25897631	26021962	exon16	exon6	5	1	0.8	CTTCA	CA|CTTCA	CCTCA|TC	1
FastStart_Sigma	APP-751	chr21	25897631	26022013	exon16	exon6	5	1	0.8	CTTCA	CA|CTTCA	CTTCC|TC	2
FastStart_Sigma	APP-751	chr21	25897631	26053241	exon16	exon4	3	0	1	CTT	CA|CTT	CTT|TG	1
FastStart_Sigma	APP-751	chr21	25897631	26053291	exon16	exon4	4	1	0.75	CTCC	CA|CTTC	CTCC|TG	2
FastStart_Sigma	APP-751	chr21	25897631	26053333	exon16	exon4	5	1	0.8	CTTCA	CA|CTTCA	CATCA|CT	23
FastStart_Sigma	APP-751	chr21	25897631	26089992	exon16	exon3	3	0	1	CTT	CA|CTT	CTT|GC	1
FastStart_Sigma	APP-751	chr21	25897631	26089993	exon16	exon3	4	1	0.75	CTTC	CA|CTTC	CTTG|CG	22
FastStart_Sigma	APP-751	chr21	25897631	26090004	exon16	exon3	3	0	1	CTT	CA|CTT	CTT|GC	5
FastStart_Sigma	APP-751	chr21	25897631	26111984	exon16	exon2	3	0	1	CTT	CA|CTT	CTT|GG	11
FastStart_Sigma	APP-751	chr21	25897631	26112005	exon16	exon2	3	0	1	CTT	CA|CTT	CTT|CC	1
FastStart_Sigma	APP-751	chr21	25897631	26112006	exon16	exon2	4	0	1	CTTC	CA|CTTC	CTTC|CT	28
FastStart_Sigma	APP-751	chr21	25897631	26112140	exon16	exon2	6	1	0.8333	CTTCAG	CA|CTTCAG	CATCAG|TG	1
FastStart_Sigma	APP-751	chr21	25897632	26000176	exon16	exon7	7	0	1	TTCAGAG	AC|TTCAGAG	TTCAGAG|CA	2
FastStart_Sigma	APP-751	chr21	25897632	26021841	exon16	exon6	15	3	0.8	TTCAGAGCACACCTC	AC|TTCAGAGATCTCCTC	TTCAGAGCACACCTC|TC	2
FastStart_Sigma	APP-751	chr21	25897632	26021904	exon16	exon6	4	1	0.75	TTCA	AC|TTCA	TTCT|CT	1
FastStart_Sigma	APP-751	chr21	25897632	26051076	exon16	exon5	4	1	0.75	TTCA	AC|TTCA	TCCA|CA	1
FastStart_Sigma	APP-751	chr21	25897632	26051089	exon16	exon5	3	0	1	TTC	AC|TTC	TTC|TT	1
FastStart_Sigma	APP-751	chr21	25897632	26053242	exon16	exon4	2	0	1	TT	AC|TT	TT|GG	9
FastStart_Sigma	APP-751	chr21	25897632	26090030	exon16	exon3	2	0	1	TT	AC|TT	TT|GG	1
FastStart_Sigma	APP-751	chr21	25897632	26090049	exon16	exon3	2	0	1	TT	AC|TT	TT|GG	75
FastStart_Sigma	APP-751	chr21	25897632	26090068	exon16	exon3	7	1	0.8571	TTCAGGG	AC|TTCAGAG	TTCAGGG|TA	5
FastStart_Sigma	APP-751	chr21	25897632	26112025	exon16	exon2	2	0	1	TT	AC|TT	TT|TT	6
FastStart_Sigma	APP-751	chr21	25897632	26112071	exon16	exon2	4	0	1	TTCA	AC|TTCA	TTCA|TG	2
FastStart_Sigma	APP-751	chr21	25897632	26112116	exon16	exon2	5	0	1	TTCAG	AC|TTCAG	TTCAG|CC	2
FastStart_Sigma	APP-751	chr21	25897632	26112119	exon16	exon2	8	2	0.75	TTCAGAGA	AC|TTCAGAGA	TTCAGCCA|GC	124
FastStart_Sigma	APP-751	chr21	25897633	26021950	exon16	exon6	3	0	1	TCA	CT|TCA	TCA|TC	1
FastStart_Sigma	APP-751	chr21	25897633	26021962	exon16	exon6	3	0	1	TCA	CT|TCA	TCA|TC	1
FastStart_Sigma	APP-751	chr21	25897633	26021975	exon16	exon6	4	1	0.75	TCAG	CT|TCAG	TCAT|CA	8
FastStart_Sigma	APP-751	chr21	25897633	26051048	exon16	exon5	6	1	0.8333	TCCGAG	CT|TCAGAG	TCCGAG|TC	1
FastStart_Sigma	APP-751	chr21	25897633	26051084	exon16	exon5	3	0	1	TCA	CT|TCA	TCA|CT	13
FastStart_Sigma	APP-751	chr21	25897633	26053316	exon16	exon4	4	0	1	TCAG	CT|TCAG	TCAG|GA	2
FastStart_Sigma	APP-751	chr21	25897633	26053333	exon16	exon4	3	0	1	TCA	CT|TCA	TCA|CT	16
FastStart_Sigma	APP-751	chr21	25897633	26053345	exon16	exon4	3	0	1	TCA	CT|TCA	TCA|CC	3
FastStart_Sigma	APP-751	chr21	25897633	26090024	exon16	exon3	3	0	1	TCA	CT|TCA	TCA|CT	1
FastStart_Sigma	APP-751	chr21	25897633	26112088	exon16	exon2	4	1	0.75	TCTG	CT|TCAG	TCTG|CC	1
FastStart_Sigma	APP-751	chr21	25897634	26051078	exon16	exon5	4	1	0.75	CAGA	TT|CAGA	CACA|TT	10
FastStart_Sigma	APP-751	chr21	25897634	26053275	exon16	exon4	2	0	1	CA	TT|CA	CA|AA	23
FastStart_Sigma	APP-751	chr21	25897634	26053281	exon16	exon4	8	2	0.75	CAAACATC	TT|CAGAGATC	CAAACATC|CA	12
FastStart_Sigma	APP-751	chr21	25897634	26112036	exon16	exon2	4	1	0.75	CTGA	TT|CAGA	CTGA|TG	1
FastStart_Sigma	APP-751	chr21	25897634	26112123	exon16	exon2	3	0	1	CAG	TT|CAG	CAG|GC	23
FastStart_Sigma	APP-751	chr21	25897635	26051171	exon16	exon5	2	0	1	AG	TC|AG	AG|TT	6
FastStart_Sigma	APP-751	chr21	25897635	26053264	exon16	exon4	3	0	1	AGA	TC|AGA	AGA|TG	2
FastStart_Sigma	APP-751	chr21	25897635	26053265	exon16	exon4	4	1	0.75	AGAG	TC|AGAG	AGAT|GA	8
FastStart_Sigma	APP-751	chr21	25897635	26089960	exon16	exon3	5	1	0.8	AGAGA	TC|AGAGA	AGGGA|AT	1
FastStart_Sigma	APP-751	chr21	25897635	26089971	exon16	exon3	4	1	0.75	AGAG	TC|AGAG	AGTG|GG	3
FastStart_Sigma	APP-751	chr21	25897635	26090072	exon16	exon3	3	0	1	AGA	TC|AGA	AGA|CT	1
FastStart_Sigma	APP-751	chr21	25897635	26112043	exon16	exon2	8	2	0.75	AGAGATCT	TC|AGAGATCT	ATGGATCT|GA	1
FastStart_Sigma	APP-751	chr21	25897635	26170578	exon16	exon1	2	0	1	AG	TC|AG	AG|CC	86
FastStart_Sigma	APP-751	chr21	25897636	26051057	exon16	exon5	12	3	0.75	GAGATCTCCTCC	CA|GAGATCTCCTCC	GAGTCATCCTCC|TC	1
FastStart_Sigma	APP-751	chr21	25897636	26051127	exon16	exon5	2	0	1	GA	CA|GA	GA|AC	2
FastStart_Sigma	APP-751	chr21	25897636	26053268	exon16	exon4	3	0	1	GAG	CA|GAG	GAG|TT	6
FastStart_Sigma	APP-751	chr21	25897636	26053270	exon16	exon4	5	1	0.8	GAGTT	CA|GAGAT	GAGTT|TC	9
FastStart_Sigma	APP-751	chr21	25897636	26090057	exon16	exon3	7	1	0.8571	GAGATCT	CA|GAGATCT	GTGATCT|GC	5
FastStart_Sigma	APP-751	chr21	25897636	26090059	exon16	exon3	9	2	0.7778	GAGATCTCC	CA|GAGATCTCC	GTGATCTGC|AG	1
FastStart_Sigma	APP-751	chr21	25897637	26051144	exon16	exon5	2	0	1	AG	AG|AG	AG|GG	5
FastStart_Sigma	APP-751	chr21	25897637	26090011	exon16	exon3	2	0	1	AG	AG|AG	AG|TT	1
FastStart_Sigma	APP-751	chr21	25897637	26090015	exon16	exon3	6	1	0.8333	AGATCT	AG|AGATCT	AGTTCT|GG	7
FastStart_Sigma	APP-751	chr21	25897637	26090048	exon16	exon3	4	1	0.75	ACAT	AG|AGAT	ACAT|TG	1
FastStart_Sigma	APP-751	chr21	25897638	26000172	exon16	exon7	4	1	0.75	GATC	GA|GATC	GTTC|AG	1
FastStart_Sigma	APP-751	chr21	25897638	26089963	exon16	exon3	4	1	0.75	AATC	GA|GATC	AATC|AC	1
FastStart_Sigma	APP-751	chr21	25897638	26090059	exon16	exon3	7	1	0.8571	GATCTGC	GA|GATCTCC	GATCTGC|AG	3
FastStart_Sigma	APP-751	chr21	25897638	26112114	exon16	exon2	4	1	0.75	GATC	GA|GATC	GTTC|AG	5
FastStart_Sigma	APP-751	chr21	25897639	26051009	exon16	exon5	4	0	1	ATCT	AG|ATCT	ATCT|GC	1
FastStart_Sigma	APP-751	chr21	25897639	26051011	exon16	exon5	6	1	0.8333	ATCTGC	AG|ATCTCC	ATCTGC|AT	1
FastStart_Sigma	APP-751	chr21	25897639	26051013	exon16	exon5	2	0	1	AT	AG|AT	AT|AG	4
FastStart_Sigma	APP-751	chr21	25897639	26053285	exon16	exon4	3	0	1	ATC	AG|ATC	ATC|CT	5
FastStart_Sigma	APP-751	chr21	25897639	26053291	exon16	exon4	9	2	0.7778	ATCTCCTCC	AG|ATCTCCTCC	ATCCTCTCC|TG	7
FastStart_Sigma	APP-751	chr21	25897639	26053303	exon16	exon4	2	0	1	AT	AG|AT	AT|TT	35
FastStart_Sigma	APP-751	chr21	25897639	26053305	exon16	exon4	4	1	0.75	ATTT	AG|ATCT	ATTT|GC	34
FastStart_Sigma	APP-751	chr21	25897639	26053332	exon16	exon4	3	0	1	ATC	AG|ATC	ATC|AC	1
FastStart_Sigma	APP-751	chr21	25897639	26053334	exon16	exon4	5	1	0.8	ATCTC	AG|ATCTC	ATCAC|TT	1
FastStart_Sigma	APP-751	chr21	25897639	26112074	exon16	exon2	4	1	0.75	ATCT	AG|ATCT	ATGT|GC	1
FastStart_Sigma	APP-751	chr21	25897639	26170568	exon16	exon1	6	1	0.8333	ATCTCC	AG|ATCTCC	ACCTCC|AG	49
FastStart_Sigma	APP-751	chr21	25897640	26021843	exon16	exon6	4	0	1	TCTC	GA|TCTC	TCTC|GA	1
FastStart_Sigma	APP-751	chr21	25897640	26021961	exon16	exon6	2	0	1	TC	GA|TC	TC|AT	5
FastStart_Sigma	APP-751	chr21	25897640	26021989	exon16	exon6	6	1	0.8333	TCTCCT	GA|TCTCCT	TCTTCT|TC	3
FastStart_Sigma	APP-751	chr21	25897640	26022039	exon16	exon6	4	1	0.75	TCTC	GA|TCTC	TGTC|TT	7
FastStart_Sigma	APP-751	chr21	25897640	26053272	exon16	exon4	2	0	1	TC	GA|TC	TC|GC	5
FastStart_Sigma	APP-751	chr21	25897640	26053274	exon16	exon4	4	1	0.75	TCGC	GA|TCTC	TCGC|AA	8
FastStart_Sigma	APP-751	chr21	25897640	26053290	exon16	exon4	2	0	1	TC	GA|TC	TC|CT	9
FastStart_Sigma	APP-751	chr21	25897640	26053292	exon16	exon4	6	0	1	TCTCCT	GA|TCTCCT	TCTCCT|GG	46
FastStart_Sigma	APP-751	chr21	25897640	26053347	exon16	exon4	5	1	0.8	TCTCC	GA|TCTCC	TCACC|AA	1
FastStart_Sigma	APP-751	chr21	25897640	26089983	exon16	exon3	4	1	0.75	TCTC	GA|TCTC	TCTT|GC	4
FastStart_Sigma	APP-751	chr21	25897640	26090015	exon16	exon3	3	0	1	TCT	GA|TCT	TCT|GG	3
FastStart_Sigma	APP-751	chr21	25897640	26112114	exon16	exon2	2	0	1	TC	GA|TC	TC|AG	5
FastStart_Sigma	APP-751	chr21	25897641	26000112	exon16	exon7	4	1	0.75	CTCC	AT|CTCC	CTTC|AG	2
FastStart_Sigma	APP-751	chr21	25897641	26022007	exon16	exon6	2	0	1	CT	AT|CT	CT|TC	3
FastStart_Sigma	APP-751	chr21	25897641	26022010	exon16	exon6	5	1	0.8	CTTCT	AT|CTCCT	CTTCT|TC	2
FastStart_Sigma	APP-751	chr21	25897641	26022018	exon16	exon6	3	0	1	CTC	AT|CTC	CTC|TG	10
FastStart_Sigma	APP-751	chr21	25897641	26022020	exon16	exon6	8	1	0.875	CTCCTCTG	AT|CTCCTCCG	CTCCTCTG|CT	6
FastStart_Sigma	APP-751	chr21	25897641	26051029	exon16	exon5	4	0	1	CTCC	AT|CTCC	CTCC|GC	3
FastStart_Sigma	APP-751	chr21	25897641	26051032	exon16	exon5	7	1	0.8571	CTCCGCC	AT|CTCCTCC	CTCCGCC|CC	4
FastStart_Sigma	APP-751	chr21	25897641	26051061	exon16	exon5	8	0	1	CTCCTCCG	AT|CTCCTCCG	CTCCTCCG|CA	27
FastStart_Sigma	APP-751	chr21	25897641	26051064	exon16	exon5	11	2	0.8182	CTCCTCCGCAT	AT|CTCCTCCGTCT	CTCCTCCGCAT|CA	22
FastStart_Sigma	APP-751	chr21	25897641	26053288	exon16	exon4	3	0	1	CTC	AT|CTC	CTC|TC	2
FastStart_Sigma	APP-751	chr21	25897641	26053289	exon16	exon4	4	1	0.75	CTCC	AT|CTCC	CTCT|CC	1
FastStart_Sigma	APP-751	chr21	25897641	26053292	exon16	exon4	2	0	1	CT	AT|CT	CT|GG	1
FastStart_Sigma	APP-751	chr21	25897641	26053310	exon16	exon4	2	0	1	CT	AT|CT	CT|TG	11
FastStart_Sigma	APP-751	chr21	25897641	26090009	exon16	exon3	4	1	0.75	CACC	AT|CTCC	CACC|AG	26
FastStart_Sigma	APP-751	chr21	25897641	26090026	exon16	exon3	2	0	1	CT	AT|CT	CT|GG	7
FastStart_Sigma	APP-751	chr21	25897641	26170572	exon16	exon1	8	2	0.75	CTCCAGCG	AT|CTCCTCCG	CTCCAGCG|CC	1
FastStart_Sigma	APP-751	chr21	25897642	26000112	exon16	exon7	2	0	1	TC	TC|TC	TC|AG	2
FastStart_Sigma	APP-751	chr21	25897642	26021936	exon16	exon6	10	2	0.8	TCCTCAGCCT	TC|TCCTCCGTCT	TCCTCAGCCT|CT	1
FastStart_Sigma	APP-751	chr21	25897642	26021961	exon16	exon6	5	0	1	TCCTC	TC|TCCTC	TCCTC|AT	1
FastStart_Sigma	APP-751	chr21	25897642	26022016	exon16	exon6	6	0	1	TCCTCC	TC|TCCTCC	TCCTCC|TC	20
FastStart_Sigma	APP-751	chr21	25897642	26022042	exon16	exon6	5	1	0.8	TCTTC	TC|TCCTC	TCTTC|AC	4
FastStart_Sigma	APP-751	chr21	25897642	26053288	exon16	exon4	5	0	1	TCCTC	TC|TCCTC	TCCTC|TC	5
FastStart_Sigma	APP-751	chr21	25897642	26053292	exon16	exon4	4	0	1	TCCT	TC|TCCT	TCCT|GG	1
FastStart_Sigma	APP-751	chr21	25897642	26090014	exon16	exon3	2	0	1	TC	TC|TC	TC|TG	29
FastStart_Sigma	APP-751	chr21	25897642	26090015	exon16	exon3	4	1	0.75	TTCT	TC|TCCT	TTCT|GG	4
FastStart_Sigma	APP-751	chr21	25897642	26090040	exon16	exon3	2	0	1	TC	TC|TC	TC|TA	3
FastStart_Sigma	APP-751	chr21	25897642	26090056	exon16	exon3	2	0	1	TC	TC|TC	TC|TG	2
FastStart_Sigma	APP-751	chr21	25897642	26111982	exon16	exon2	2	0	1	TC	TC|TC	TC|TT	3
FastStart_Sigma	APP-751	chr21	25897642	26112062	exon16	exon2	4	1	0.75	TTCT	TC|TCCT	TTCT|GG	2
FastStart_Sigma	APP-751	chr21	25897643	26000129	exon16	exon7	2	0	1	CC	CT|CC	CC|AG	4
FastStart_Sigma	APP-751	chr21	25897643	26053256	exon16	exon4	2	0	1	CC	CT|CC	CC|AG	12
FastStart_Sigma	APP-751	chr21	25897643	26053332	exon16	exon4	4	1	0.75	CCTC	CT|CCTC	CATC|AC	4
FastStart_Sigma	APP-751	chr21	25897643	26112007	exon16	exon2	5	1	0.8	CCTCC	CT|CCTCC	CTTCC|TT	9
FastStart_Sigma	APP-751	chr21	25897643	26112126	exon16	exon2	2	0	1	CC	CT|CC	CC|AG	23
FastStart_Sigma	APP-751	chr21	25897643	26112135	exon16	exon2	2	0	1	CC	CT|CC	CC|AT	1
FastStart_Sigma	APP-751	chr21	25897643	26170568	exon16	exon1	5	0	1	CCTCC	CT|CCTCC	CCTCC|AG	28
FastStart_Sigma	APP-751	chr21	25897643	26170569	exon16	exon1	6	1	0.8333	CCTCCG	CT|CCTCCG	CCTCCA|GC	1
FastStart_Sigma	APP-751	chr21	25897644	26000162	exon16	exon7	8	1	0.875	CTCCGTCT	TC|CTCCGTCT	CCCCGTCT|CG	2
FastStart_Sigma	APP-751	chr21	25897644	26021991	exon16	exon6	4	1	0.75	CTTC	TC|CTCC	CTTC|TT	2
FastStart_Sigma	APP-751	chr21	25897644	26022042	exon16	exon6	4	1	0.75	CTCC	TC|CTCC	CTTC|AC	1
FastStart_Sigma	APP-751	chr21	25897644	26051117	exon16	exon5	2	0	1	CT	TC|CT	CT|AC	2
FastStart_Sigma	APP-751	chr21	25897644	26051119	exon16	exon5	4	1	0.75	CTAC	TC|CTCC	CTAC|CC	1
FastStart_Sigma	APP-751	chr21	25897644	26051130	exon16	exon5	2	0	1	CT	TC|CT	CT|TG	1
FastStart_Sigma	APP-751	chr21	25897644	26051190	exon16	exon5	4	1	0.75	CTCC	TC|CTCC	CTGC|AT	1
FastStart_Sigma	APP-751	chr21	25897644	26053291	exon16	exon4	4	0	1	CTCC	TC|CTCC	CTCC|TG	4
FastStart_Sigma	APP-751	chr21	25897644	26053344	exon16	exon4	3	0	1	CTC	TC|CTC	CTC|AC	1
FastStart_Sigma	APP-751	chr21	25897644	26090001	exon16	exon3	5	1	0.8	CTCCG	TC|CTCCG	CCCCG|CT	2
FastStart_Sigma	APP-751	chr21	25897644	26090040	exon16	exon3	4	1	0.75	CTCC	TC|CTCC	CTTC|TA	1
FastStart_Sigma	APP-751	chr21	25897644	26090059	exon16	exon3	4	1	0.75	CTCC	TC|CTCC	CTGC|AG	17
FastStart_Sigma	APP-751	chr21	25897645	26051023	exon16	exon5	2	0	1	TC	CC|TC	TC|TG	1
FastStart_Sigma	APP-751	chr21	25897645	26053286	exon16	exon4	3	0	1	TCC	CC|TCC	TCC|TC	1
FastStart_Sigma	APP-751	chr21	25897645	26053332	exon16	exon4	2	0	1	TC	CC|TC	TC|AC	20
FastStart_Sigma	APP-751	chr21	25897645	26089984	exon16	exon3	9	2	0.7778	TCCGTCTTG	CC|TCCGTCTTG	TGGGTCTTG|CA	1
FastStart_Sigma	APP-751	chr21	25897645	26089995	exon16	exon3	4	1	0.75	TCCG	CC|TCCG	TGCG|GC	6
FastStart_Sigma	APP-751	chr21	25897645	26112009	exon16	exon2	5	1	0.8	TCCTT	CC|TCCGT	TCCTT|GG	2
FastStart_Sigma	APP-751	chr21	25897645	26112108	exon16	exon2	4	1	0.75	TCCG	CC|TCCG	TCTG|GG	2
FastStart_Sigma	APP-751	chr21	25897645	26112114	exon16	exon2	2	0	1	TC	CC|TC	TC|AG	2
FastStart_Sigma	APP-751	chr21	25897645	26112116	exon16	exon2	4	1	0.75	TCCG	CC|TCCG	TCAG|CC	100
FastStart_Sigma	APP-751	chr21	25897646	26000164	exon16	exon7	8	1	0.875	CCGTCTCG	CT|CCGTCTTG	CCGTCTCG|GC	1
FastStart_Sigma	APP-751	chr21	25897646	26051121	exon16	exon5	2	0	1	CC	CT|CC	CC|CT	6
FastStart_Sigma	APP-751	chr21	25897646	26051124	exon16	exon5	5	1	0.8	CCCTC	CT|CCGTC	CCCTC|GG	14
FastStart_Sigma	APP-751	chr21	25897646	26053259	exon16	exon4	4	1	0.75	CAGT	CT|CCGT	CAGT|GA	14
FastStart_Sigma	APP-751	chr21	25897646	26090001	exon16	exon3	3	0	1	CCG	CT|CCG	CCG|CT	1
FastStart_Sigma	APP-751	chr21	25897646	26090005	exon16	exon3	8	2	0.75	CCGTCTTG	CT|CCGTCTTG	CCCGCTTG|CA	1
FastStart_Sigma	APP-751	chr21	25897646	26090062	exon16	exon3	4	1	0.75	CAGT	CT|CCGT	CAGT|TC	4
FastStart_Sigma	APP-751	chr21	25897646	26112118	exon16	exon2	2	0	1	CC	CT|CC	CC|AG	2
FastStart_Sigma	APP-751	chr21	25897646	26112126	exon16	exon2	2	0	1	CC	CT|CC	CC|AG	37
FastStart_Sigma	APP-751	chr21	25897646	26112135	exon16	exon2	2	0	1	CC	CT|CC	CC|AT	13
FastStart_Sigma	APP-751	chr21	25897646	26112138	exon16	exon2	5	1	0.8	CCGTC	CT|CCGTC	CCATC|AG	3
FastStart_Sigma	APP-751	chr21	25897647	26021939	exon16	exon6	6	1	0.8333	CCTCTT	TC|CGTCTT	CCTCTT|CC	3
FastStart_Sigma	APP-751	chr21	25897647	26051044	exon16	exon5	4	1	0.75	CATC	TC|CGTC	CATC|CG	4
FastStart_Sigma	APP-751	chr21	25897647	26053281	exon16	exon4	4	1	0.75	CGTC	TC|CGTC	CATC|CA	3
FastStart_Sigma	APP-751	chr21	25897647	26089953	exon16	exon3	2	0	1	CG	TC|CG	CG|GT	5
FastStart_Sigma	APP-751	chr21	25897647	26089997	exon16	exon3	4	1	0.75	CGGC	TC|CGTC	CGGC|CC	11
FastStart_Sigma	APP-751	chr21	25897647	26090041	exon16	exon3	5	1	0.8	CGTCT	TC|CGTCT	CTTCT|AC	28
FastStart_Sigma	APP-751	chr21	25897647	26170574	exon16	exon1	4	1	0.75	CGTC	TC|CGTC	CGCC|CG	1
FastStart_Sigma	APP-751	chr21	25897648	26051050	exon16	exon5	3	0	1	GTC	CC|GTC	GTC|AT	1
FastStart_Sigma	APP-751	chr21	25897648	26051052	exon16	exon5	5	1	0.8	GTCAT	CC|GTCTT	GTCAT|CC	1
FastStart_Sigma	APP-751	chr21	25897648	26089970	exon16	exon3	2	0	1	GT	CC|GT	GT|GG	1
FastStart_Sigma	APP-751	chr21	25897648	26089984	exon16	exon3	6	0	1	GTCTTG	CC|GTCTTG	GTCTTG|CA	4
FastStart_Sigma	APP-751	chr21	25897648	26090023	exon16	exon3	3	0	1	GTC	CC|GTC	GTC|AC	28
FastStart_Sigma	APP-751	chr21	25897648	26090029	exon16	exon3	2	0	1	GT	CC|GT	GT|TG	1
FastStart_Sigma	APP-751	chr21	25897648	26090039	exon16	exon3	5	1	0.8	GGCTT	CC|GTCTT	GGCTT|CT	2
FastStart_Sigma	APP-751	chr21	25897648	26090052	exon16	exon3	2	0	1	GT	CC|GT	GT|GA	1
FastStart_Sigma	APP-751	chr21	25897648	26112080	exon16	exon2	2	0	1	GT	CC|GT	GT|TC	1
FastStart_Sigma	APP-751	chr21	25897649	25911911	exon16	exon14	2	0	1	TC	CG|TC	TC|AT	1
FastStart_Sigma	APP-751	chr21	25897649	25982446	exon16	exon9	17	3	0.8235	TCTTGATATTTGTCAAC	CG|TCTTGATATTTGTCAAC	TCGAGATACTTGTCAAC|GG	2
FastStart_Sigma	APP-751	chr21	25897649	26021866	exon16	exon6	3	0	1	TCT	CG|TCT	TCT|GT	1
FastStart_Sigma	APP-751	chr21	25897649	26051014	exon16	exon5	8	2	0.75	TCTTGATA	CG|TCTTGATA	TCTGCATA|GT	1
FastStart_Sigma	APP-751	chr21	25897649	26053281	exon16	exon4	2	0	1	TC	CG|TC	TC|CA	3
FastStart_Sigma	APP-751	chr21	25897649	26090041	exon16	exon3	3	0	1	TCT	CG|TCT	TCT|AC	26
FastStart_Sigma	APP-751	chr21	25897649	26090064	exon16	exon3	2	0	1	TC	CG|TC	TC|AG	1
FastStart_Sigma	APP-751	chr21	25897649	26112015	exon16	exon2	2	0	1	TC	CG|TC	TC|AA	6
FastStart_Sigma	APP-751	chr21	25897649	26112042	exon16	exon2	2	0	1	TC	CG|TC	TC|TG	1
FastStart_Sigma	APP-751	chr21	25897649	26112043	exon16	exon2	3	0	1	TCT	CG|TCT	TCT|GA	7
FastStart_Sigma	APP-751	chr21	25897649	26112069	exon16	exon2	10	2	0.8	TCTTGATATT	CG|TCTTGATATT	TCTGGACATT|CA	2
FastStart_Sigma	APP-751	chr21	25897650	25976000	exon16	exon10	5	0	1	CTTGA	GT|CTTGA	CTTGA|CG	1
FastStart_Sigma	APP-751	chr21	25897650	26051123	exon16	exon5	2	0	1	CT	GT|CT	CT|CG	2
FastStart_Sigma	APP-751	chr21	25897650	26051125	exon16	exon5	4	1	0.75	CTCG	GT|CTTG	CTCG|GA	4
FastStart_Sigma	APP-751	chr21	25897650	26051193	exon16	exon5	4	1	0.75	CTTG	GT|CTTG	CATG|TC	1
FastStart_Sigma	APP-751	chr21	25897650	26089993	exon16	exon3	4	0	1	CTTG	GT|CTTG	CTTG|CG	1
FastStart_Sigma	APP-751	chr21	25897650	26090040	exon16	exon3	4	1	0.75	CTTG	GT|CTTG	CTTC|TA	2
FastStart_Sigma	APP-751	chr21	25897650	26112010	exon16	exon2	4	0	1	CTTG	GT|CTTG	CTTG|GT	1
FastStart_Sigma	APP-751	chr21	25897650	26112014	exon16	exon2	8	1	0.875	CTTGATAT	GT|CTTGATAT	CTTGGTAT|CA	11
FastStart_Sigma	APP-751	chr21	25897651	26053244	exon16	exon4	4	1	0.75	TTGA	TC|TTGA	TTGG|CG	2
FastStart_Sigma	APP-751	chr21	25897651	26053271	exon16	exon4	2	0	1	TT	TC|TT	TT|CG	9
FastStart_Sigma	APP-751	chr21	25897651	26090035	exon16	exon3	3	0	1	TTG	TC|TTG	TTG|GC	2
FastStart_Sigma	APP-751	chr21	25897651	26090050	exon16	exon3	3	0	1	TTG	TC|TTG	TTG|GT	1
FastStart_Sigma	APP-751	chr21	25897652	26021951	exon16	exon6	4	1	0.75	TGAT	CT|TGAT	TCAT|CA	2
FastStart_Sigma	APP-751	chr21	25897652	26089989	exon16	exon3	2	0	1	TG	CT|TG	TG|CT	2
FastStart_Sigma	APP-751	chr21	25897652	26089991	exon16	exon3	4	1	0.75	TGAT	CT|TGAT	TGCT|TG	7
FastStart_Sigma	APP-751	chr21	25897652	26090020	exon16	exon3	2	0	1	TG	CT|TG	TG|GT	17
FastStart_Sigma	APP-751	chr21	25897652	26090022	exon16	exon3	4	1	0.75	TGGT	CT|TGAT	TGGT|CA	24
FastStart_Sigma	APP-751	chr21	25897652	26090055	exon16	exon3	4	0	1	TGAT	CT|TGAT	TGAT|CT	1
FastStart_Sigma	APP-751	chr21	25897652	26090057	exon16	exon3	6	1	0.8333	TGATCT	CT|TGATAT	TGATCT|GC	1
FastStart_Sigma	APP-751	chr21	25897652	26112019	exon16	exon2	2	0	1	TG	CT|TG	TG|CA	60
FastStart_Sigma	APP-751	chr21	25897652	26112045	exon16	exon2	3	0	1	TGA	CT|TGA	TGA|AT	1
FastStart_Sigma	APP-751	chr21	25897653	26000139	exon16	exon7	3	0	1	GAT	TT|GAT	GAT|CA	1
FastStart_Sigma	APP-751	chr21	25897653	26051136	exon16	exon5	12	3	0.75	GATATTTGTCAA	TT|GATATTTGTCAA	GGAACTTGTCAA|TT	2
FastStart_Sigma	APP-751	chr21	25897653	26089956	exon16	exon3	4	1	0.75	GATA	TT|GATA	GGTA|GG	5
FastStart_Sigma	APP-751	chr21	25897654	26021951	exon16	exon6	2	0	1	AT	TG|AT	AT|CA	1
FastStart_Sigma	APP-751	chr21	25897654	26021957	exon16	exon6	2	0	1	AT	TG|AT	AT|CC	6
FastStart_Sigma	APP-751	chr21	25897654	26051016	exon16	exon5	5	1	0.8	ATAGT	TG|ATATT	ATAGT|CT	1
FastStart_Sigma	APP-751	chr21	25897654	26051043	exon16	exon5	2	0	1	AT	TG|AT	AT|CC	7
FastStart_Sigma	APP-751	chr21	25897654	26053236	exon16	exon4	4	1	0.75	ATAT	TG|ATAT	ATGT|CT	1
FastStart_Sigma	APP-751	chr21	25897654	26053280	exon16	exon4	4	1	0.75	ATAT	TG|ATAT	ACAT|CC	1
FastStart_Sigma	APP-751	chr21	25897654	26111993	exon16	exon2	5	1	0.8	ATACT	TG|ATATT	ATACT|GC	1
FastStart_Sigma	APP-751	chr21	25897654	26112047	exon16	exon2	2	0	1	AT	TG|AT	AT|CC	36
FastStart_Sigma	APP-751	chr21	25897654	26112105	exon16	exon2	2	0	1	AT	TG|AT	AT|CT	1
FastStart_Sigma	APP-751	chr21	25897654	26112107	exon16	exon2	4	1	0.75	ATAT	TG|ATAT	ATCT|GG	15
FastStart_Sigma	APP-751	chr21	25897655	26000057	exon16	exon7	10	2	0.8	TATTTGTCAA	GA|TATTTGTCAA	TCTGTGTCAA|AG	1
FastStart_Sigma	APP-751	chr21	25897655	26089946	exon16	exon3	2	0	1	TA	GA|TA	TA|AG	1
FastStart_Sigma	APP-751	chr21	25897655	26089956	exon16	exon3	2	0	1	TA	GA|TA	TA|GG	6
FastStart_Sigma	APP-751	chr21	25897655	26089983	exon16	exon3	4	1	0.75	TATT	GA|TATT	TCTT|GC	2
FastStart_Sigma	APP-751	chr21	25897656	26053280	exon16	exon4	2	0	1	AT	AT|AT	AT|CC	1
FastStart_Sigma	APP-751	chr21	25897656	26053306	exon16	exon4	5	0	1	ATTTG	AT|ATTTG	ATTTG|CA	1
FastStart_Sigma	APP-751	chr21	25897656	26090058	exon16	exon3	5	1	0.8	ATTTG	AT|ATTTG	ATCTG|CA	2
FastStart_Sigma	APP-751	chr21	25897656	26090063	exon16	exon3	4	1	0.75	ATTT	AT|ATTT	AGTT|CA	1
FastStart_Sigma	APP-751	chr21	25897656	26111981	exon16	exon2	4	1	0.75	ATTT	AT|ATTT	ACTT|CT	6
FastStart_Sigma	APP-751	chr21	25897656	26112075	exon16	exon2	5	1	0.8	ATTTG	AT|ATTTG	ATGTG|CA	1
FastStart_Sigma	APP-751	chr21	25897656	26112080	exon16	exon2	4	1	0.75	ATTT	AT|ATTT	ATGT|TC	2
FastStart_Sigma	APP-751	chr21	25897656	26112137	exon16	exon2	2	0	1	AT	AT|AT	AT|CA	5
FastStart_Sigma	APP-751	chr21	25897657	26022039	exon16	exon6	6	0	1	TTTGTC	TA|TTTGTC	TTTGTC|TT	1
FastStart_Sigma	APP-751	chr21	25897657	26051173	exon16	exon5	2	0	1	TT	TA|TT	TT|GG	2
FastStart_Sigma	APP-751	chr21	25897657	26051176	exon16	exon5	5	1	0.8	TTGGT	TA|TTTGT	TTGGT|AC	7
FastStart_Sigma	APP-751	chr21	25897657	26089983	exon16	exon3	2	0	1	TT	TA|TT	TT|GC	2
FastStart_Sigma	APP-751	chr21	25897657	26089984	exon16	exon3	4	1	0.75	CTTG	TA|TTTG	CTTG|CA	16
FastStart_Sigma	APP-751	chr21	25897657	26090034	exon16	exon3	2	0	1	TT	TA|TT	TT|GG	1
FastStart_Sigma	APP-751	chr21	25897657	26111986	exon16	exon2	4	1	0.75	TTTG	TA|TTTG	TTGG|CA	3
FastStart_Sigma	APP-751	chr21	25897658	25982446	exon16	exon9	8	0	1	TTGTCAAC	AT|TTGTCAAC	TTGTCAAC|GG	1
FastStart_Sigma	APP-751	chr21	25897658	26021880	exon16	exon6	4	1	0.75	TTGT	AT|TTGT	TGGT|GG	2
FastStart_Sigma	APP-751	chr21	25897658	26022028	exon16	exon6	4	1	0.75	TTCT	AT|TTGT	TTCT|AC	1
FastStart_Sigma	APP-751	chr21	25897658	26051084	exon16	exon5	6	0	1	TTGTCA	AT|TTGTCA	TTGTCA|CT	8
FastStart_Sigma	APP-751	chr21	25897658	26051091	exon16	exon5	2	0	1	TT	AT|TT	TT|CA	3
FastStart_Sigma	APP-751	chr21	25897658	26051141	exon16	exon5	12	3	0.75	TTGTCAATTCCG	AT|TTGTCAACCCAG	TTGTCAATTCCG|CA	5
FastStart_Sigma	APP-751	chr21	25897658	26053315	exon16	exon4	6	0	1	TTGTCA	AT|TTGTCA	TTGTCA|GG	2
FastStart_Sigma	APP-751	chr21	25897658	26090031	exon16	exon3	3	0	1	TTG	AT|TTG	TTG|GT	23
FastStart_Sigma	APP-751	chr21	25897658	26090035	exon16	exon3	3	0	1	TTG	AT|TTG	TTG|GC	18
FastStart_Sigma	APP-751	chr21	25897658	26090037	exon16	exon3	5	1	0.8	TTGGC	AT|TTGTC	TTGGC|TT	18
FastStart_Sigma	APP-751	chr21	25897658	26090063	exon16	exon3	2	0	1	TT	AT|TT	TT|CA	1
FastStart_Sigma	APP-751	chr21	25897658	26112005	exon16	exon2	2	0	1	TT	AT|TT	TT|CC	3
FastStart_Sigma	APP-751	chr21	25897658	26112132	exon16	exon2	2	0	1	TT	AT|TT	TT|AC	40
FastStart_Sigma	APP-751	chr21	25897659	26000057	exon16	exon7	6	0	1	TGTCAA	TT|TGTCAA	TGTCAA|AG	1
FastStart_Sigma	APP-751	chr21	25897659	26051054	exon16	exon5	8	2	0.75	AGTCATCC	TT|TGTCAACC	AGTCATCC|TC	1
FastStart_Sigma	APP-751	chr21	25897659	26051100	exon16	exon5	2	0	1	TG	TT|TG	TG|GG	4
FastStart_Sigma	APP-751	chr21	25897659	26053266	exon16	exon4	2	0	1	TG	TT|TG	TG|AG	33
FastStart_Sigma	APP-751	chr21	25897659	26053290	exon16	exon4	4	1	0.75	TGTC	TT|TGTC	TCTC|CT	42
FastStart_Sigma	APP-751	chr21	25897659	26053297	exon16	exon4	3	0	1	TGT	TT|TGT	TGT|AA	35
FastStart_Sigma	APP-751	chr21	25897659	26053299	exon16	exon4	5	1	0.8	TGTAA	TT|TGTCA	TGTAA|GA	29
FastStart_Sigma	APP-751	chr21	25897659	26090058	exon16	exon3	2	0	1	TG	TT|TG	TG|CA	3
FastStart_Sigma	APP-751	chr21	25897659	26112017	exon16	exon2	6	1	0.8333	TATCAA	TT|TGTCAA	TATCAA|TG	1
FastStart_Sigma	APP-751	chr21	25897659	26112075	exon16	exon2	2	0	1	TG	TT|TG	TG|CA	4
FastStart_Sigma	APP-751	chr21	25897660	26021880	exon16	exon6	2	0	1	GT	TT|GT	GT|GG	3
FastStart_Sigma	APP-751	chr21	25897660	26112119	exon16	exon2	4	1	0.75	GTCA	TT|GTCA	GCCA|GC	6
FastStart_Sigma	APP-751	chr21	25897660	26170593	exon16	exon1	4	1	0.75	GTCA	TT|GTCA	GCCA|GC	9
FastStart_Sigma	APP-751	chr21	25897661	26000174	exon16	exon7	4	1	0.75	TCAA	TG|TCAA	TCAG|AG	1
FastStart_Sigma	APP-751	chr21	25897661	26021964	exon16	exon6	5	1	0.8	TCATC	TG|TCAAC	TCATC|GT	1
FastStart_Sigma	APP-751	chr21	25897661	26021979	exon16	exon6	2	0	1	TC	TG|TC	TC|GG	1
FastStart_Sigma	APP-751	chr21	25897661	26051170	exon16	exon5	4	1	0.75	GCAA	TG|TCAA	GCAA|GT	3
FastStart_Sigma	APP-751	chr21	25897661	26051180	exon16	exon5	2	0	1	TC	TG|TC	TC|TT	11
FastStart_Sigma	APP-751	chr21	25897661	26053283	exon16	exon4	4	1	0.75	TCCA	TG|TCAA	TCCA|TC	1
FastStart_Sigma	APP-751	chr21	25897661	26053288	exon16	exon4	2	0	1	TC	TG|TC	TC|TC	28
FastStart_Sigma	APP-751	chr21	25897661	26053290	exon16	exon4	2	0	1	TC	TG|TC	TC|CT	43
FastStart_Sigma	APP-751	chr21	25897661	26053345	exon16	exon4	3	0	1	TCA	TG|TCA	TCA|CC	9
FastStart_Sigma	APP-751	chr21	25897661	26053347	exon16	exon4	5	1	0.8	TCACC	TG|TCAAC	TCACC|AA	6
FastStart_Sigma	APP-751	chr21	25897661	26089967	exon16	exon3	4	1	0.75	ACAA	TG|TCAA	ACAA|AG	4
FastStart_Sigma	APP-751	chr21	25897661	26112106	exon16	exon2	2	0	1	TC	TG|TC	TC|TG	34
FastStart_Sigma	APP-751	chr21	25897662	26000180	exon16	exon7	2	0	1	CA	GT|CA	CA|CC	1
FastStart_Sigma	APP-751	chr21	25897662	26000182	exon16	exon7	4	1	0.75	CACC	GT|CAAC	CACC|TC	1
FastStart_Sigma	APP-751	chr21	25897662	26090060	exon16	exon3	2	0	1	CA	GT|CA	CA|GT	1
FastStart_Sigma	APP-751	chr21	25897662	26112021	exon16	exon2	2	0	1	CA	GT|CA	CA|GG	6
FastStart_Sigma	APP-751	chr21	25897662	26112051	exon16	exon2	2	0	1	CA	GT|CA	CA|CT	17
FastStart_Sigma	APP-751	chr21	25897662	26112121	exon16	exon2	4	1	0.75	CAGC	GT|CAAC	CAGC|AG	1
FastStart_Sigma	APP-751	chr21	25897662	26112128	exon16	exon2	8	2	0.75	CAACCCAG	GT|CAACCCAG	CAGGCCAG|CA	1
FastStart_Sigma	APP-751	chr21	25897663	26053302	exon16	exon4	2	0	1	AA	TC|AA	AA|TT	1
FastStart_Sigma	APP-751	chr21	25897663	26053319	exon16	exon4	2	0	1	AA	TC|AA	AA|CG	1
FastStart_Sigma	APP-751	chr21	25897663	26053320	exon16	exon4	3	0	1	AAC	TC|AAC	AAC|GA	58
FastStart_Sigma	APP-751	chr21	25897664	26051045	exon16	exon5	4	1	0.75	ACCC	CA|ACCC	ATCC|GA	3
FastStart_Sigma	APP-751	chr21	25897664	26090009	exon16	exon3	3	0	1	ACC	CA|ACC	ACC|AG	1
FastStart_Sigma	APP-751	chr21	25897664	26090025	exon16	exon3	2	0	1	AC	CA|AC	AC|TG	95
FastStart_Sigma	APP-751	chr21	25897664	26111979	exon16	exon2	2	0	1	AC	CA|AC	AC|TT	19
FastStart_Sigma	APP-751	chr21	25897664	26170580	exon16	exon1	4	1	0.75	ACCC	CA|ACCC	AGCC|GT	5
FastStart_Sigma	APP-751	chr21	25897665	26051006	exon16	exon5	4	0	1	CCCA	AA|CCCA	CCCA|TC	1
FastStart_Sigma	APP-751	chr21	25897665	26051060	exon16	exon5	2	0	1	CC	AA|CC	CC|GC	2
FastStart_Sigma	APP-751	chr21	25897665	26051078	exon16	exon5	4	1	0.75	CACA	AA|CCCA	CACA|TT	8
FastStart_Sigma	APP-751	chr21	25897665	26089999	exon16	exon3	3	0	1	CCC	AA|CCC	CCC|CG	14
FastStart_Sigma	APP-751	chr21	25897665	26090000	exon16	exon3	3	0	1	CCC	AA|CCC	CCC|GC	1
FastStart_Sigma	APP-751	chr21	25897665	26090001	exon16	exon3	5	1	0.8	CCCCG	AA|CCCAG	CCCCG|CT	13
FastStart_Sigma	APP-751	chr21	25897665	26090047	exon16	exon3	4	1	0.75	CCCA	AA|CCCA	CACA|TT	33
FastStart_Sigma	APP-751	chr21	25897665	26112097	exon16	exon2	8	1	0.875	CCCAGAAC	AA|CCCAGAAC	CACAGAAC|AT	6
FastStart_Sigma	APP-751	chr21	25897665	26170575	exon16	exon1	3	0	1	CCC	AA|CCC	CCC|GA	3
FastStart_Sigma	APP-751	chr21	25897666	26051032	exon16	exon5	2	0	1	CC	AC|CC	CC|CC	2
FastStart_Sigma	APP-751	chr21	25897666	26051040	exon16	exon5	5	0	1	CCAGA	AC|CCAGA	CCAGA|CA	1
FastStart_Sigma	APP-751	chr21	25897666	26051045	exon16	exon5	2	0	1	CC	AC|CC	CC|GA	2
FastStart_Sigma	APP-751	chr21	25897666	26051078	exon16	exon5	5	1	0.8	CCACA	AC|CCAGA	CCACA|TT	1
FastStart_Sigma	APP-751	chr21	25897666	26053258	exon16	exon4	4	0	1	CCAG	AC|CCAG	CCAG|TG	2
FastStart_Sigma	APP-751	chr21	25897666	26053316	exon16	exon4	4	1	0.75	TCAG	AC|CCAG	TCAG|GA	1
FastStart_Sigma	APP-751	chr21	25897666	26053325	exon16	exon4	6	1	0.8333	CGAGAA	AC|CCAGAA	CGAGAA|GG	24
FastStart_Sigma	APP-751	chr21	25897666	26090011	exon16	exon3	4	0	1	CCAG	AC|CCAG	CCAG|TT	1
FastStart_Sigma	APP-751	chr21	25897666	26090045	exon16	exon3	3	0	1	CCA	AC|CCA	CCA|CA	1
FastStart_Sigma	APP-751	chr21	25897666	26090047	exon16	exon3	5	1	0.8	CCACA	AC|CCAGA	CCACA|TT	2
FastStart_Sigma	APP-751	chr21	25897666	26112130	exon16	exon2	6	1	0.8333	CCAGAA	AC|CCAGAA	CCAGCA|TT	21
FastStart_Sigma	APP-751	chr21	25897666	26170570	exon16	exon1	4	0	1	CCAG	AC|CCAG	CCAG|CG	3
FastStart_Sigma	APP-751	chr21	25897666	26170574	exon16	exon1	8	2	0.75	CCAGCGCC	AC|CCAGAACC	CCAGCGCC|CG	1
FastStart_Sigma	APP-751	chr21	25897666	26170580	exon16	exon1	2	0	1	CC	AC|CC	CC|GT	1
FastStart_Sigma	APP-751	chr21	25897666	26170587	exon16	exon1	5	1	0.8	CCAGA	AC|CCAGA	CCAGG|CG	1
FastStart_Sigma	APP-751	chr21	25897667	26051012	exon16	exon5	2	0	1	CA	CC|CA	CA|TA	1
FastStart_Sigma	APP-751	chr21	25897667	26051014	exon16	exon5	4	1	0.75	CATA	CC|CAGA	CATA|GT	1
FastStart_Sigma	APP-751	chr21	25897667	26051072	exon16	exon5	5	0	1	CAGAA	CC|CAGAA	CAGAA|TC	1
FastStart_Sigma	APP-751	chr21	25897667	26051074	exon16	exon5	7	1	0.8571	CAGAATC	CC|CAGAACC	CAGAATC|CA	2
FastStart_Sigma	APP-751	chr21	25897667	26051165	exon16	exon5	2	0	1	CA	CC|CA	CA|TG	1
FastStart_Sigma	APP-751	chr21	25897667	26053279	exon16	exon4	2	0	1	CA	CC|CA	CA|TC	1
FastStart_Sigma	APP-751	chr21	25897667	26053330	exon16	exon4	2	0	1	CA	CC|CA	CA|TC	16
FastStart_Sigma	APP-751	chr21	25897667	26089967	exon16	exon3	5	1	0.8	CAGAA	CC|CAGAA	CACAA|AG	6
FastStart_Sigma	APP-751	chr21	25897667	26090047	exon16	exon3	2	0	1	CA	CC|CA	CA|TT	45
FastStart_Sigma	APP-751	chr21	25897667	26112101	exon16	exon2	10	1	0.9	CAGAACATGG	CC|CAGAACCTGG	CAGAACATGG|CA	9
FastStart_Sigma	APP-751	chr21	25897667	26112140	exon16	exon2	3	0	1	CAG	CC|CAG	CAG|TG	1
FastStart_Sigma	APP-751	chr21	25897667	26112141	exon16	exon2	4	1	0.75	CAGA	CC|CAGA	CAGT|GG	141
FastStart_Sigma	APP-751	chr21	25897668	26053325	exon16	exon4	4	0	1	AGAA	CC|AGAA	AGAA|GG	1
FastStart_Sigma	APP-751	chr21	25897668	26053326	exon16	exon4	2	0	1	AG	CC|AG	AG|GG	40
FastStart_Sigma	APP-751	chr21	25897668	26053340	exon16	exon4	4	1	0.75	AGAA	CC|AGAA	ACAA|AC	5
FastStart_Sigma	APP-751	chr21	25897668	26090072	exon16	exon3	3	0	1	AGA	CC|AGA	AGA|CT	33
FastStart_Sigma	APP-751	chr21	25897669	26053322	exon16	exon4	2	0	1	GA	CA|GA	GA|GA	5
FastStart_Sigma	APP-751	chr21	25897669	26089963	exon16	exon3	5	1	0.8	GAACC	CA|GAACC	GAATC|AC	4
FastStart_Sigma	APP-751	chr21	25897669	26089987	exon16	exon3	4	1	0.75	GAAC	CA|GAAC	GCAC|TG	8
FastStart_Sigma	APP-751	chr21	25897669	26090009	exon16	exon3	5	1	0.8	GAACC	CA|GAACC	GCACC|AG	1
FastStart_Sigma	APP-751	chr21	25897669	26170566	exon16	exon1	6	1	0.8333	GAACCT	CA|GAACCT	GTACCT|CC	3
FastStart_Sigma	APP-751	chr21	25897670	25955631	exon16	exon12	7	0	1	AACCTGG	AG|AACCTGG	AACCTGG|GA	1
FastStart_Sigma	APP-751	chr21	25897670	26053343	exon16	exon4	5	1	0.8	AAACT	AG|AACCT	AAACT|CA	12
FastStart_Sigma	APP-751	chr21	25897670	26089967	exon16	exon3	2	0	1	AA	AG|AA	AA|AG	10
FastStart_Sigma	APP-751	chr21	25897670	26111989	exon16	exon2	2	0	1	AA	AG|AA	AA|TA	15
FastStart_Sigma	APP-751	chr21	25897670	26112049	exon16	exon2	4	1	0.75	AACC	AG|AACC	ATCC|CA	2
FastStart_Sigma	APP-751	chr21	25897671	26021955	exon16	exon6	3	0	1	ACC	GA|ACC	ACC|AT	1
FastStart_Sigma	APP-751	chr21	25897671	26022039	exon16	exon6	8	2	0.75	ACCTGGTC	GA|ACCTGGTC	ACTTTGTC|TT	1
FastStart_Sigma	APP-751	chr21	25897671	26051108	exon16	exon5	2	0	1	AC	GA|AC	AC|AC	5
FastStart_Sigma	APP-751	chr21	25897671	26053336	exon16	exon4	4	1	0.75	ACCT	GA|ACCT	ACTT|AC	1
FastStart_Sigma	APP-751	chr21	25897671	26089987	exon16	exon3	2	0	1	AC	GA|AC	AC|TG	16
FastStart_Sigma	APP-751	chr21	25897671	26090011	exon16	exon3	5	1	0.8	ACCTG	GA|ACCTG	ACCAG|TT	12
FastStart_Sigma	APP-751	chr21	25897671	26090014	exon16	exon3	8	2	0.75	ACCAGTTC	GA|ACCTGGTC	ACCAGTTC|TG	12
FastStart_Sigma	APP-751	chr21	25897671	26090044	exon16	exon3	3	0	1	ACC	GA|ACC	ACC|AC	1
FastStart_Sigma	APP-751	chr21	25897671	26090048	exon16	exon3	4	1	0.75	ACCT	GA|ACCT	ACAT|TG	2
FastStart_Sigma	APP-751	chr21	25897672	26051167	exon16	exon5	4	1	0.75	CCTG	AA|CCTG	CATG|CA	4
FastStart_Sigma	APP-751	chr21	25897672	26053295	exon16	exon4	6	0	1	CCTGGT	AA|CCTGGT	CCTGGT|GT	1
FastStart_Sigma	APP-751	chr21	25897672	26053298	exon16	exon4	9	2	0.7778	CCTGGTGTA	AA|CCTGGTCGA	CCTGGTGTA|AG	3
FastStart_Sigma	APP-751	chr21	25897672	26090000	exon16	exon3	2	0	1	CC	AA|CC	CC|GC	18
FastStart_Sigma	APP-751	chr21	25897672	26112012	exon16	exon2	6	1	0.8333	CCTGGT	AA|CCTGGT	CTTGGT|AT	6
FastStart_Sigma	APP-751	chr21	25897672	26112035	exon16	exon2	4	0	1	CCTG	AA|CCTG	CCTG|AT	9
FastStart_Sigma	APP-751	chr21	25897672	26112040	exon16	exon2	9	2	0.7778	CCTGATGGA	AA|CCTGGTCGA	CCTGATGGA|TC	7
FastStart_Sigma	APP-751	chr21	25897672	26112128	exon16	exon2	4	1	0.75	CCAG	AA|CCTG	CCAG|CA	1
FastStart_Sigma	APP-751	chr21	25897672	26170570	exon16	exon1	4	1	0.75	CCTG	AA|CCTG	CCAG|CG	20
FastStart_Sigma	APP-751	chr21	25897673	26051189	exon16	exon5	3	0	1	CTG	AC|CTG	CTG|CA	18
FastStart_Sigma	APP-751	chr21	25897673	26053238	exon16	exon4	2	0	1	CT	AC|CT	CT|CT	1
FastStart_Sigma	APP-751	chr21	25897673	26089984	exon16	exon3	4	1	0.75	CTGG	AC|CTGG	CTTG|CA	20
FastStart_Sigma	APP-751	chr21	25897673	26090029	exon16	exon3	5	0	1	CTGGT	AC|CTGGT	CTGGT|TG	2
FastStart_Sigma	APP-751	chr21	25897673	26090036	exon16	exon3	12	3	0.75	CTGGTCGAGTGG	AC|CTGGTCGAGTGG	CTGGTTGGTTGG|CT	11
FastStart_Sigma	APP-751	chr21	25897673	26111983	exon16	exon2	2	0	1	CT	AC|CT	CT|TG	2
FastStart_Sigma	APP-751	chr21	25897673	26111985	exon16	exon2	4	1	0.75	CTTG	AC|CTGG	CTTG|GC	1
FastStart_Sigma	APP-751	chr21	25897673	26112024	exon16	exon2	5	1	0.8	CTGGT	AC|CTGGT	CAGGT|TT	2
FastStart_Sigma	APP-751	chr21	25897673	26112064	exon16	exon2	4	0	1	CTGG	AC|CTGG	CTGG|AC	2
FastStart_Sigma	APP-751	chr21	25897673	26112066	exon16	exon2	6	1	0.8333	CTGGAC	AC|CTGGTC	CTGGAC|AT	2
FastStart_Sigma	APP-751	chr21	25905024	26000063	exon15	exon7	4	1	0.75	TTGT	CC|TGGT	TTGT|TC	1
FastStart_Sigma	APP-751	chr21	25905024	26021884	exon15	exon6	8	2	0.75	TGGTGGTG	CC|TGGTCGAG	TGGTGGTG|GT	1
FastStart_Sigma	APP-751	chr21	25905024	26021888	exon15	exon6	3	0	1	TGG	CC|TGG	TGG|CA	1
FastStart_Sigma	APP-751	chr21	25905024	26022037	exon15	exon6	2	0	1	TG	CC|TG	TG|TC	5
FastStart_Sigma	APP-751	chr21	25905024	26051164	exon15	exon5	5	1	0.8	TGGTC	CC|TGGTC	TAGTC|AT	2
FastStart_Sigma	APP-751	chr21	25905024	26051167	exon15	exon5	2	0	1	TG	CC|TG	TG|CA	12
FastStart_Sigma	APP-751	chr21	25905024	26053244	exon15	exon4	3	0	1	TGG	CC|TGG	TGG|CG	9
FastStart_Sigma	APP-751	chr21	25905024	26090023	exon15	exon3	5	0	1	TGGTC	CC|TGGTC	TGGTC|AC	5
FastStart_Sigma	APP-751	chr21	25905024	26112031	exon15	exon2	5	0	1	TGGTC	CC|TGGTC	TGGTC|CC	1
FastStart_Sigma	APP-751	chr21	25905025	26089957	exon15	exon3	5	1	0.8	GGTAG	CT|GGTCG	GGTAG|GG	1
FastStart_Sigma	APP-751	chr21	25905025	26089973	exon15	exon3	2	0	1	GG	CT|GG	GG|GA	1
FastStart_Sigma	APP-751	chr21	25905025	26089981	exon15	exon3	4	0	1	GGTC	CT|GGTC	GGTC|TT	8
FastStart_Sigma	APP-751	chr21	25905025	26090014	exon15	exon3	4	1	0.75	GTTC	CT|GGTC	GTTC|TG	15
FastStart_Sigma	APP-751	chr21	25905025	26090064	exon15	exon3	4	1	0.75	GTTC	CT|GGTC	GTTC|AG	3
FastStart_Sigma	APP-751	chr21	25905025	26090069	exon15	exon3	3	0	1	GGT	CT|GGT	GGT|AG	1
FastStart_Sigma	APP-751	chr21	25905025	26111980	exon15	exon2	8	2	0.75	GGTAGACT	CT|GGTCGAGT	GGTAGACT|TC	1
FastStart_Sigma	APP-751	chr21	25905025	26112110	exon15	exon2	2	0	1	GG	CT|GG	GG|GT	3
FastStart_Sigma	APP-751	chr21	25905025	26112112	exon15	exon2	3	0	1	GGT	CT|GGT	GGT|TC	1
FastStart_Sigma	APP-751	chr21	25905026	26022039	exon15	exon6	3	0	1	GTC	TG|GTC	GTC|TT	3
FastStart_Sigma	APP-751	chr21	25905026	26051159	exon15	exon5	4	1	0.75	GTCG	TG|GTCG	GCCG|TA	6
FastStart_Sigma	APP-751	chr21	25905026	26051164	exon15	exon5	3	0	1	GTC	TG|GTC	GTC|AT	4
FastStart_Sigma	APP-751	chr21	25905026	26053259	exon15	exon4	2	0	1	GT	TG|GT	GT|GA	12
FastStart_Sigma	APP-751	chr21	25905027	26021945	exon15	exon6	4	1	0.75	TCTA	GG|TCGA	TCTA|CC	1
FastStart_Sigma	APP-751	chr21	25905027	26051008	exon15	exon5	2	0	1	TC	GG|TC	TC|TG	4
FastStart_Sigma	APP-751	chr21	25905027	26051028	exon15	exon5	2	0	1	TC	GG|TC	TC|CG	1
FastStart_Sigma	APP-751	chr21	25905027	26051116	exon15	exon5	2	0	1	TC	GG|TC	TC|TA	2
FastStart_Sigma	APP-751	chr21	25905027	26051118	exon15	exon5	4	1	0.75	TCTA	GG|TCGA	TCTA|CC	4
FastStart_Sigma	APP-751	chr21	25905027	26051139	exon15	exon5	2	0	1	TC	GG|TC	TC|CG	1
FastStart_Sigma	APP-751	chr21	25905027	26053239	exon15	exon4	2	0	1	TC	GG|TC	TC|TT	1
FastStart_Sigma	APP-751	chr21	25905027	26053273	exon15	exon4	3	0	1	TCG	GG|TCG	TCG|CA	16
FastStart_Sigma	APP-751	chr21	25905027	26053323	exon15	exon4	5	1	0.8	ACGAG	GG|TCGAG	ACGAG|AA	1
FastStart_Sigma	APP-751	chr21	25905027	26090014	exon15	exon3	2	0	1	TC	GG|TC	TC|TG	11
FastStart_Sigma	APP-751	chr21	25905027	26090064	exon15	exon3	2	0	1	TC	GG|TC	TC|AG	1
FastStart_Sigma	APP-751	chr21	25905027	26112015	exon15	exon2	2	0	1	TC	GG|TC	TC|AA	5
FastStart_Sigma	APP-751	chr21	25905027	26112017	exon15	exon2	4	1	0.75	TCAA	GG|TCGA	TCAA|TG	7
FastStart_Sigma	APP-751	chr21	25905027	26170567	exon15	exon1	2	0	1	TC	GG|TC	TC|CA	53
FastStart_Sigma	APP-751	chr21	25905027	26170570	exon15	exon1	5	1	0.8	TCGAG	GG|TCGAG	TCCAG|CG	4
FastStart_Sigma	APP-751	chr21	25905028	26000135	exon15	exon7	4	1	0.75	CGGG	GT|CGAG	CGGG|AG	1
FastStart_Sigma	APP-751	chr21	25905028	26051053	exon15	exon5	9	2	0.7778	CGAGTCATC	GT|CGAGTGGTC	CGAGTCATC|CT	1
FastStart_Sigma	APP-751	chr21	25905028	26051159	exon15	exon5	2	0	1	CG	GT|CG	CG|TA	5
FastStart_Sigma	APP-751	chr21	25905028	26112120	exon15	exon2	4	1	0.75	CCAG	GT|CGAG	CCAG|CA	7
FastStart_Sigma	APP-751	chr21	25905028	26170578	exon15	exon1	4	0	1	CGAG	GT|CGAG	CGAG|CC	15
FastStart_Sigma	APP-751	chr21	25905029	26090024	exon15	exon3	9	2	0.7778	GAGTGGTCA	TC|GAGTGGTCA	GGATGGTCA|CT	4
FastStart_Sigma	APP-751	chr21	25905029	26112095	exon15	exon2	2	0	1	GA	TC|GA	GA|AC	10
FastStart_Sigma	APP-751	chr21	25905029	26112112	exon15	exon2	4	1	0.75	GAGT	TC|GAGT	GGGT|TC	17
FastStart_Sigma	APP-751	chr21	25905030	26051104	exon15	exon5	8	1	0.875	AGTGGTCA	CG|AGTGGTCA	AGTGGGCA|AC	2
FastStart_Sigma	APP-751	chr21	25905030	26053260	exon15	exon4	4	0	1	AGTG	CG|AGTG	AGTG|AA	1
FastStart_Sigma	APP-751	chr21	25905030	26053316	exon15	exon4	9	2	0.7778	AGTGGTCAG	CG|AGTGGTCAG	ACTTGTCAG|GA	3
FastStart_Sigma	APP-751	chr21	25905030	26089969	exon15	exon3	2	0	1	AG	CG|AG	AG|TG	1
FastStart_Sigma	APP-751	chr21	25905030	26089972	exon15	exon3	5	0	1	AGTGG	CG|AGTGG	AGTGG|GG	1
FastStart_Sigma	APP-751	chr21	25905030	26089973	exon15	exon3	6	1	0.8333	AGTGGT	CG|AGTGGT	AGTGGG|GA	24
FastStart_Sigma	APP-751	chr21	25905030	26089975	exon15	exon3	8	2	0.75	AGTGGTGA	CG|AGTGGTCA	AGTGGGGA|TG	40
FastStart_Sigma	APP-751	chr21	25905030	26090066	exon15	exon3	2	0	1	AG	CG|AG	AG|GG	1
FastStart_Sigma	APP-751	chr21	25905030	26111994	exon15	exon2	4	1	0.75	AGTG	CG|AGTG	ACTG|CA	7
FastStart_Sigma	APP-751	chr21	25905030	26112143	exon15	exon2	5	0	1	AGTGG	CG|AGTGG	AGTGG|GT	27
FastStart_Sigma	APP-751	chr21	25905031	26051176	exon15	exon5	2	0	1	GT	GA|GT	GT|AC	2
FastStart_Sigma	APP-751	chr21	25905031	26053252	exon15	exon4	3	0	1	GTG	GA|GTG	GTG|TG	4
FastStart_Sigma	APP-751	chr21	25905031	26089974	exon15	exon3	4	1	0.75	GTGG	GA|GTGG	GGGG|AT	1
FastStart_Sigma	APP-751	chr21	25905031	26112112	exon15	exon2	2	0	1	GT	GA|GT	GT|TC	6
FastStart_Sigma	APP-751	chr21	25905031	26170594	exon15	exon1	8	2	0.75	GTGGTCAG	GA|GTGGTCAG	GCGGCCAG|CA	10
FastStart_Sigma	APP-751	chr21	25905032	26051084	exon15	exon5	6	1	0.8333	TGGTCA	AG|TGGTCA	TTGTCA|CT	1
FastStart_Sigma	APP-751	chr21	25905032	26051167	exon15	exon5	2	0	1	TG	AG|TG	TG|CA	1
FastStart_Sigma	APP-751	chr21	25905032	26053295	exon15	exon4	4	0	1	TGGT	AG|TGGT	TGGT|GT	2
FastStart_Sigma	APP-751	chr21	25905032	26053312	exon15	exon4	2	0	1	TG	AG|TG	TG|TC	2
FastStart_Sigma	APP-751	chr21	25905032	26089979	exon15	exon3	4	1	0.75	TGGT	AG|TGGT	TGGG|TC	3
FastStart_Sigma	APP-751	chr21	25905032	26090017	exon15	exon3	3	0	1	TGG	AG|TGG	TGG|AT	2
FastStart_Sigma	APP-751	chr21	25905032	26090026	exon15	exon3	8	1	0.875	TGGTCACT	AG|TGGTCAGT	TGGTCACT|GG	11
FastStart_Sigma	APP-751	chr21	25905032	26090036	exon15	exon3	3	0	1	TGG	AG|TGG	TGG|CT	4
FastStart_Sigma	APP-751	chr21	25905032	26090058	exon15	exon3	2	0	1	TG	AG|TG	TG|CA	1
FastStart_Sigma	APP-751	chr21	25905032	26111994	exon15	exon2	2	0	1	TG	AG|TG	TG|CA	10
FastStart_Sigma	APP-751	chr21	25905032	26112031	exon15	exon2	5	0	1	TGGTC	AG|TGGTC	TGGTC|CC	2
FastStart_Sigma	APP-751	chr21	25905032	26112034	exon15	exon2	8	2	0.75	TGGTCCCT	AG|TGGTCAGT	TGGTCCCT|GA	1
FastStart_Sigma	APP-751	chr21	25905032	26112035	exon15	exon2	2	0	1	TG	AG|TG	TG|AT	1
FastStart_Sigma	APP-751	chr21	25905033	25955724	exon15	exon12	5	1	0.8	GGACA	GT|GGTCA	GGACA|TA	1
FastStart_Sigma	APP-751	chr21	25905033	26000134	exon15	exon7	2	0	1	GG	GT|GG	GG|GA	1
FastStart_Sigma	APP-751	chr21	25905033	26053252	exon15	exon4	4	1	0.75	GGTC	GT|GGTC	GGTG|TG	3
FastStart_Sigma	APP-751	chr21	25905033	26089958	exon15	exon3	2	0	1	GG	GT|GG	GG|GA	1
FastStart_Sigma	APP-751	chr21	25905033	26089959	exon15	exon3	2	0	1	GG	GT|GG	GG|AA	7
FastStart_Sigma	APP-751	chr21	25905033	26089981	exon15	exon3	4	0	1	GGTC	GT|GGTC	GGTC|TT	1
FastStart_Sigma	APP-751	chr21	25905033	26090014	exon15	exon3	4	1	0.75	GGTC	GT|GGTC	GTTC|TG	4
FastStart_Sigma	APP-751	chr21	25905033	26090066	exon15	exon3	6	1	0.8333	GGTCAG	GT|GGTCAG	GTTCAG|GG	5
FastStart_Sigma	APP-751	chr21	25905033	26090069	exon15	exon3	3	0	1	GGT	GT|GGT	GGT|AG	2
FastStart_Sigma	APP-751	chr21	25905033	26112024	exon15	exon2	3	0	1	GGT	GT|GGT	GGT|TT	1
FastStart_Sigma	APP-751	chr21	25905033	26112025	exon15	exon2	4	1	0.75	GGTC	GT|GGTC	GGTT|TT	34
FastStart_Sigma	APP-751	chr21	25905033	26112118	exon15	exon2	8	2	0.75	GGTCAGTC	GT|GGTCAGTC	GTTCAGCC|AG	1
FastStart_Sigma	APP-751	chr21	25905033	26112128	exon15	exon2	6	1	0.8333	GGTCAG	GT|GGTCAG	GGCCAG|CA	3
FastStart_Sigma	APP-751	chr21	25905034	26051099	exon15	exon5	6	1	0.8333	GTCAGT	TG|GTCAGT	GCCAGT|GG	3
FastStart_Sigma	APP-751	chr21	25905034	26051165	exon15	exon5	4	0	1	GTCA	TG|GTCA	GTCA|TG	1
FastStart_Sigma	APP-751	chr21	25905034	26053259	exon15	exon4	6	1	0.8333	GTCAGT	TG|GTCAGT	GCCAGT|GA	1
FastStart_Sigma	APP-751	chr21	25905034	26053316	exon15	exon4	5	0	1	GTCAG	TG|GTCAG	GTCAG|GA	5
FastStart_Sigma	APP-751	chr21	25905034	26053345	exon15	exon4	4	1	0.75	CTCA	TG|GTCA	CTCA|CC	28
FastStart_Sigma	APP-751	chr21	25905034	26089970	exon15	exon3	2	0	1	GT	TG|GT	GT|GG	2
FastStart_Sigma	APP-751	chr21	25905034	26112091	exon15	exon2	4	1	0.75	GCCA	TG|GTCA	GCCA|CA	1
FastStart_Sigma	APP-751	chr21	25905034	26112103	exon15	exon2	4	1	0.75	GTCA	TG|GTCA	GGCA|AT	3
FastStart_Sigma	APP-751	chr21	25905035	25982424	exon15	exon9	4	1	0.75	CCAG	GG|TCAG	CCAG|GT	1
FastStart_Sigma	APP-751	chr21	25905035	26000107	exon15	exon7	2	0	1	TC	GG|TC	TC|CC	2
FastStart_Sigma	APP-751	chr21	25905035	26021905	exon15	exon6	2	0	1	TC	GG|TC	TC|TC	5
FastStart_Sigma	APP-751	chr21	25905035	26021988	exon15	exon6	2	0	1	TC	GG|TC	TC|TT	2
FastStart_Sigma	APP-751	chr21	25905035	26022004	exon15	exon6	6	1	0.8333	TCAGCC	GG|TCAGTC	TCAGCC|AC	1
FastStart_Sigma	APP-751	chr21	25905035	26051004	exon15	exon5	7	1	0.8571	TCAGTCC	GG|TCAGTCC	TCACTCC|CA	1
FastStart_Sigma	APP-751	chr21	25905035	26051046	exon15	exon5	4	1	0.75	TCAG	GG|TCAG	TCCG|AG	4
FastStart_Sigma	APP-751	chr21	25905035	26051141	exon15	exon5	4	1	0.75	TCAG	GG|TCAG	TCCG|CA	4
FastStart_Sigma	APP-751	chr21	25905035	26051188	exon15	exon5	5	1	0.8	TCAGT	GG|TCAGT	TCACT|GC	1
FastStart_Sigma	APP-751	chr21	25905035	26090016	exon15	exon3	4	1	0.75	TCTG	GG|TCAG	TCTG|GA	5
FastStart_Sigma	APP-751	chr21	25905035	26112141	exon15	exon2	5	0	1	TCAGT	GG|TCAGT	TCAGT|GG	2
FastStart_Sigma	APP-751	chr21	25905035	26170567	exon15	exon1	2	0	1	TC	GG|TC	TC|CA	10
FastStart_Sigma	APP-751	chr21	25905036	26021892	exon15	exon6	4	1	0.75	CAAT	GT|CAGT	CAAT|GC	1
FastStart_Sigma	APP-751	chr21	25905036	26051053	exon15	exon5	8	2	0.75	GAGTCATC	GT|CAGTCCTC	GAGTCATC|CT	1
FastStart_Sigma	APP-751	chr21	25905036	26051099	exon15	exon5	4	0	1	CAGT	GT|CAGT	CAGT|GG	7
FastStart_Sigma	APP-751	chr21	25905036	26051149	exon15	exon5	3	0	1	CAG	GT|CAG	CAG|CA	1
FastStart_Sigma	APP-751	chr21	25905036	26051191	exon15	exon5	2	0	1	CA	GT|CA	CA|TG	1
FastStart_Sigma	APP-751	chr21	25905036	26089986	exon15	exon3	2	0	1	CA	GT|CA	CA|CT	3
FastStart_Sigma	APP-751	chr21	25905036	26089988	exon15	exon3	4	1	0.75	CAGT	GT|CAGT	CACT|GC	50
FastStart_Sigma	APP-751	chr21	25905036	26090012	exon15	exon3	4	0	1	CAGT	GT|CAGT	CAGT|TC	24
FastStart_Sigma	APP-751	chr21	25905036	26090017	exon15	exon3	9	2	0.7778	CAGTTCTGG	GT|CAGTCCTCG	CAGTTCTGG|AT	13
FastStart_Sigma	APP-751	chr21	25905036	26090049	exon15	exon3	4	1	0.75	CAGT	GT|CAGT	CATT|GG	2
FastStart_Sigma	APP-751	chr21	25905036	26090062	exon15	exon3	4	0	1	CAGT	GT|CAGT	CAGT|TC	1
FastStart_Sigma	APP-751	chr21	25905036	26090064	exon15	exon3	6	1	0.8333	CAGTCC	GT|CAGTCC	CAGTTC|AG	12
FastStart_Sigma	APP-751	chr21	25905036	26112051	exon15	exon2	2	0	1	CA	GT|CA	CA|CT	9
FastStart_Sigma	APP-751	chr21	25905036	26112053	exon15	exon2	4	1	0.75	CACT	GT|CAGT	CACT|TC	6
FastStart_Sigma	APP-751	chr21	25905036	26112106	exon15	exon2	5	1	0.8	CAATC	GT|CAGTC	CAATC|TG	5
FastStart_Sigma	APP-751	chr21	25905036	26112136	exon15	exon2	2	0	1	CA	GT|CA	CA|TC	1
FastStart_Sigma	APP-751	chr21	25905036	26170584	exon15	exon1	6	1	0.8333	CAGTCC	GT|CAGTCC	CCGTCC|AG	2
FastStart_Sigma	APP-751	chr21	25905037	26021923	exon15	exon6	2	0	1	AG	TC|AG	AG|GG	6
FastStart_Sigma	APP-751	chr21	25905037	26051017	exon15	exon5	4	0	1	AGTC	TC|AGTC	AGTC|TG	1
FastStart_Sigma	APP-751	chr21	25905037	26053263	exon15	exon4	2	0	1	AG	TC|AG	AG|AT	1
FastStart_Sigma	APP-751	chr21	25905038	26021880	exon15	exon6	2	0	1	GT	CA|GT	GT|GG	2
FastStart_Sigma	APP-751	chr21	25905038	26021971	exon15	exon6	7	0	1	GTCCTCG	CA|GTCCTCG	GTCCTCG|TC	9
FastStart_Sigma	APP-751	chr21	25905038	26051134	exon15	exon5	3	0	1	GTC	CA|GTC	GTC|AA	1
FastStart_Sigma	APP-751	chr21	25905038	26053255	exon15	exon4	4	1	0.75	GTCC	CA|GTCC	GTGC|CA	7
FastStart_Sigma	APP-751	chr21	25905038	26053295	exon15	exon4	2	0	1	GT	CA|GT	GT|GT	5
FastStart_Sigma	APP-751	chr21	25905038	26089955	exon15	exon3	2	0	1	GT	CA|GT	GT|AG	1
FastStart_Sigma	APP-751	chr21	25905038	26090069	exon15	exon3	2	0	1	GT	CA|GT	GT|AG	1
FastStart_Sigma	APP-751	chr21	25905038	26112112	exon15	exon2	2	0	1	GT	CA|GT	GT|TC	3
FastStart_Sigma	APP-751	chr21	25905038	26112114	exon15	exon2	4	1	0.75	GTTC	CA|GTCC	GTTC|AG	1
FastStart_Sigma	APP-751	chr21	25905039	26000163	exon15	exon7	2	0	1	TC	AG|TC	TC|GG	1
FastStart_Sigma	APP-751	chr21	25905039	26021917	exon15	exon6	4	1	0.75	TCCT	AG|TCCT	TTCT|TC	1
FastStart_Sigma	APP-751	chr21	25905039	26021920	exon15	exon6	6	1	0.8333	TCTTCG	AG|TCCTCG	TCTTCG|TA	3
FastStart_Sigma	APP-751	chr21	25905039	26021943	exon15	exon6	5	0	1	TCCTC	AG|TCCTC	TCCTC|TA	2
FastStart_Sigma	APP-751	chr21	25905039	26021961	exon15	exon6	5	0	1	TCCTC	AG|TCCTC	TCCTC|AT	1
FastStart_Sigma	APP-751	chr21	25905039	26051004	exon15	exon5	3	0	1	TCC	AG|TCC	TCC|CA	1
FastStart_Sigma	APP-751	chr21	25905039	26051045	exon15	exon5	3	0	1	TCC	AG|TCC	TCC|GA	13
FastStart_Sigma	APP-751	chr21	25905039	26051056	exon15	exon5	5	0	1	TCCTC	AG|TCCTC	TCCTC|CT	3
FastStart_Sigma	APP-751	chr21	25905039	26051059	exon15	exon5	5	0	1	TCCTC	AG|TCCTC	TCCTC|CG	2
FastStart_Sigma	APP-751	chr21	25905039	26051092	exon15	exon5	2	0	1	TC	AG|TC	TC|AG	1
FastStart_Sigma	APP-751	chr21	25905039	26051124	exon15	exon5	2	0	1	TC	AG|TC	TC|GG	15
FastStart_Sigma	APP-751	chr21	25905039	26053288	exon15	exon4	5	0	1	TCCTC	AG|TCCTC	TCCTC|TC	1
FastStart_Sigma	APP-751	chr21	25905039	26089991	exon15	exon3	4	1	0.75	TGCT	AG|TCCT	TGCT|TG	69
FastStart_Sigma	APP-751	chr21	25905039	26090014	exon15	exon3	2	0	1	TC	AG|TC	TC|TG	163
FastStart_Sigma	APP-751	chr21	25905039	26111983	exon15	exon2	4	1	0.75	TTCT	AG|TCCT	TTCT|TG	1
FastStart_Sigma	APP-751	chr21	25905039	26111993	exon15	exon2	4	1	0.75	TCCT	AG|TCCT	TACT|GC	1
FastStart_Sigma	APP-751	chr21	25905039	26112008	exon15	exon2	4	0	1	TCCT	AG|TCCT	TCCT|TG	3
FastStart_Sigma	APP-751	chr21	25905039	26112012	exon15	exon2	8	1	0.875	TCCTCGGT	AG|TCCTCGGT	TCCTTGGT|AT	24
FastStart_Sigma	APP-751	chr21	25905039	26112015	exon15	exon2	2	0	1	TC	AG|TC	TC|AA	3
FastStart_Sigma	APP-751	chr21	25905039	26112062	exon15	exon2	4	1	0.75	TTCT	AG|TCCT	TTCT|GG	8
FastStart_Sigma	APP-751	chr21	25905039	26170568	exon15	exon1	3	0	1	TCC	AG|TCC	TCC|AG	1
FastStart_Sigma	APP-751	chr21	25905040	26051032	exon15	exon5	2	0	1	CC	GT|CC	CC|CC	1
FastStart_Sigma	APP-751	chr21	25905040	26051034	exon15	exon5	4	1	0.75	CCCC	GT|CCTC	CCCC|AC	3
FastStart_Sigma	APP-751	chr21	25905040	26051036	exon15	exon5	4	1	0.75	CCAC	GT|CCTC	CCAC|CA	1
FastStart_Sigma	APP-751	chr21	25905040	26051121	exon15	exon5	2	0	1	CC	GT|CC	CC|CT	2
FastStart_Sigma	APP-751	chr21	25905040	26051126	exon15	exon5	6	0	1	CCTCGG	GT|CCTCGG	CCTCGG|AA	2
FastStart_Sigma	APP-751	chr21	25905040	26053256	exon15	exon4	2	0	1	CC	GT|CC	CC|AG	1
FastStart_Sigma	APP-751	chr21	25905040	26090009	exon15	exon3	2	0	1	CC	GT|CC	CC|AG	1
FastStart_Sigma	APP-751	chr21	25905040	26090044	exon15	exon3	2	0	1	CC	GT|CC	CC|AC	4
FastStart_Sigma	APP-751	chr21	25905040	26090046	exon15	exon3	4	1	0.75	CCAC	GT|CCTC	CCAC|AT	6
FastStart_Sigma	APP-751	chr21	25905040	26112004	exon15	exon2	3	0	1	CCT	GT|CCT	CCT|TC	1
FastStart_Sigma	APP-751	chr21	25905040	26112034	exon15	exon2	3	0	1	CCT	GT|CCT	CCT|GA	18
FastStart_Sigma	APP-751	chr21	25905041	26021917	exon15	exon6	2	0	1	CT	TC|CT	CT|TC	2
FastStart_Sigma	APP-751	chr21	25905041	26053335	exon15	exon4	2	0	1	CT	TC|CT	CT|TA	1
FastStart_Sigma	APP-751	chr21	25905041	26090028	exon15	exon3	4	1	0.75	CTCG	TC|CTCG	CTGG|TT	2
FastStart_Sigma	APP-751	chr21	25905041	26090038	exon15	exon3	2	0	1	CT	TC|CT	CT|TC	3
FastStart_Sigma	APP-751	chr21	25905041	26112043	exon15	exon2	2	0	1	CT	TC|CT	CT|GA	13
FastStart_Sigma	APP-751	chr21	25905041	26112053	exon15	exon2	2	0	1	CT	TC|CT	CT|TC	3
FastStart_Sigma	APP-751	chr21	25905042	26021991	exon15	exon6	2	0	1	TC	CC|TC	TC|TT	1
FastStart_Sigma	APP-751	chr21	25905042	26089981	exon15	exon3	6	1	0.8333	TCGGTC	CC|TCGGTC	TGGGTC|TT	2
FastStart_Sigma	APP-751	chr21	25905042	26090033	exon15	exon3	5	1	0.8	TCGGT	CC|TCGGT	TTGGT|TG	2
FastStart_Sigma	APP-751	chr21	25905042	26090037	exon15	exon3	9	2	0.7778	TCGGTCGGC	CC|TCGGTCGGC	TTGGTTGGC|TT	4
FastStart_Sigma	APP-751	chr21	25905042	26090056	exon15	exon3	2	0	1	TC	CC|TC	TC|TG	1
FastStart_Sigma	APP-751	chr21	25905042	26090058	exon15	exon3	4	1	0.75	TCGG	CC|TCGG	TCTG|CA	6
FastStart_Sigma	APP-751	chr21	25905042	26112015	exon15	exon2	2	0	1	TC	CC|TC	TC|AA	2
FastStart_Sigma	APP-751	chr21	25905042	26112070	exon15	exon2	2	0	1	TC	CC|TC	TC|AT	3
FastStart_Sigma	APP-751	chr21	25905042	26112089	exon15	exon2	9	2	0.7778	TCGGTCGGC	CC|TCGGTCGGC	TCAGTCTGC|CA	2
FastStart_Sigma	APP-751	chr21	25905042	26112116	exon15	exon2	4	1	0.75	TCGG	CC|TCGG	TCAG|CC	1
FastStart_Sigma	APP-751	chr21	25905043	26051151	exon15	exon5	12	3	0.75	CGGTCGGCAGCA	CT|CGGTCGGCAGCA	CGCAGGGCAGCA|AC	7
FastStart_Sigma	APP-751	chr21	25905043	26051159	exon15	exon5	2	0	1	CG	CT|CG	CG|TA	1
FastStart_Sigma	APP-751	chr21	25905043	26051160	exon15	exon5	4	1	0.75	CCGT	CT|CGGT	CCGT|AG	1
FastStart_Sigma	APP-751	chr21	25905043	26090023	exon15	exon3	5	1	0.8	TGGTC	CT|CGGTC	TGGTC|AC	1
FastStart_Sigma	APP-751	chr21	25905043	26170572	exon15	exon1	2	0	1	CG	CT|CG	CG|CC	35
FastStart_Sigma	APP-751	chr21	25905043	26170583	exon15	exon1	5	1	0.8	CGGTC	CT|CGGTC	CCGTC|CA	1
FastStart_Sigma	APP-751	chr21	25905044	26021912	exon15	exon6	2	0	1	GG	TC|GG	GG|CT	4
FastStart_Sigma	APP-751	chr21	25905044	26089974	exon15	exon3	2	0	1	GG	TC|GG	GG|AT	3
FastStart_Sigma	APP-751	chr21	25905044	26089981	exon15	exon3	4	0	1	GGTC	TC|GGTC	GGTC|TT	3
FastStart_Sigma	APP-751	chr21	25905044	26090014	exon15	exon3	4	1	0.75	GGTC	TC|GGTC	GTTC|TG	6
FastStart_Sigma	APP-751	chr21	25905044	26090023	exon15	exon3	4	0	1	GGTC	TC|GGTC	GGTC|AC	129
FastStart_Sigma	APP-751	chr21	25905044	26090037	exon15	exon3	7	1	0.8571	GGTTGGC	TC|GGTCGGC	GGTTGGC|TT	2
FastStart_Sigma	APP-751	chr21	25905044	26090061	exon15	exon3	9	2	0.7778	GGGCGGCAG	TC|GGTCGGCAG	GATCTGCAG|TT	15
FastStart_Sigma	APP-751	chr21	25905044	26090064	exon15	exon3	4	1	0.75	GTTC	TC|GGTC	GTTC|AG	2
FastStart_Sigma	APP-751	chr21	25905044	26090069	exon15	exon3	3	0	1	GGT	TC|GGT	GGT|AG	1
FastStart_Sigma	APP-751	chr21	25905044	26090071	exon15	exon3	5	1	0.8	GGTAG	TC|GGTCG	GGTAG|AC	1
FastStart_Sigma	APP-751	chr21	25905044	26112012	exon15	exon2	3	0	1	GGT	TC|GGT	GGT|AT	2
FastStart_Sigma	APP-751	chr21	25905044	26112126	exon15	exon2	4	1	0.75	GGTC	TC|GGTC	GGCC|AG	1
FastStart_Sigma	APP-751	chr21	25905044	26112130	exon15	exon2	8	2	0.75	GGTCGGCA	TC|GGTCGGCA	GGCCAGCA|TT	8
FastStart_Sigma	APP-751	chr21	25905044	26170598	exon15	exon1	13	3	0.7692	GGTCGGCAGCAGG	TC|GGTCGGCAGCAGG	GGCGGCCAGCAGG|AG	45
FastStart_Sigma	APP-751	chr21	25905045	26021973	exon15	exon6	3	0	1	GTC	CG|GTC	GTC|AT	1
FastStart_Sigma	APP-751	chr21	25905045	26051159	exon15	exon5	4	1	0.75	GTCG	CG|GTCG	GCCG|TA	5
FastStart_Sigma	APP-751	chr21	25905045	26053269	exon15	exon4	2	0	1	GT	CG|GT	GT|TT	1
FastStart_Sigma	APP-751	chr21	25905045	26089970	exon15	exon3	2	0	1	GT	CG|GT	GT|GG	12
FastStart_Sigma	APP-751	chr21	25905045	26089973	exon15	exon3	5	1	0.8	GTGGG	CG|GTCGG	GTGGG|GA	13
FastStart_Sigma	APP-751	chr21	25905045	26089981	exon15	exon3	3	0	1	GTC	CG|GTC	GTC|TT	1
FastStart_Sigma	APP-751	chr21	25905045	26112089	exon15	exon2	6	1	0.8333	GTCTGC	CG|GTCGGC	GTCTGC|CA	2
FastStart_Sigma	APP-751	chr21	25905045	26112123	exon15	exon2	8	2	0.75	GTCGGCAG	CG|GTCGGCAG	GCCAGCAG|GC	3
FastStart_Sigma	APP-751	chr21	25905046	26051059	exon15	exon5	2	0	1	TC	GG|TC	TC|CG	1
FastStart_Sigma	APP-751	chr21	25905046	26051067	exon15	exon5	10	2	0.8	TCGGCAGCAG	GG|TCGGCAGCAG	TCCGCATCAG|CA	2
FastStart_Sigma	APP-751	chr21	25905046	26053281	exon15	exon4	2	0	1	TC	GG|TC	TC|CA	25
FastStart_Sigma	APP-751	chr21	25905046	26089952	exon15	exon3	8	2	0.75	TCGGCAGC	GG|TCGGCAGC	TAAGCAGC|GG	3
FastStart_Sigma	APP-751	chr21	25905046	26090016	exon15	exon3	4	1	0.75	TCTG	GG|TCGG	TCTG|GA	12
FastStart_Sigma	APP-751	chr21	25905046	26090040	exon15	exon3	2	0	1	TC	GG|TC	TC|TA	2
FastStart_Sigma	APP-751	chr21	25905046	26090051	exon15	exon3	4	1	0.75	TCGG	GG|TCGG	TTGG|TG	2
FastStart_Sigma	APP-751	chr21	25905046	26111988	exon15	exon2	6	1	0.8333	TCGGCA	GG|TCGGCA	TTGGCA|AT	20
FastStart_Sigma	APP-751	chr21	25905047	26051070	exon15	exon5	9	2	0.7778	CGGCAGCAG	GT|CGGCAGCAG	CATCAGCAG|AA	2
FastStart_Sigma	APP-751	chr21	25905047	26051159	exon15	exon5	2	0	1	CG	GT|CG	CG|TA	4
FastStart_Sigma	APP-751	chr21	25905047	26053248	exon15	exon4	4	1	0.75	CGGC	GT|CGGC	CGAC|GG	1
FastStart_Sigma	APP-751	chr21	25905047	26089997	exon15	exon3	4	0	1	CGGC	GT|CGGC	CGGC|CC	2
FastStart_Sigma	APP-751	chr21	25905047	26111997	exon15	exon2	6	1	0.8333	CGGCAG	GT|CGGCAG	CTGCAG|GA	1
FastStart_Sigma	APP-751	chr21	25905047	26112125	exon15	exon2	4	1	0.75	AGGC	GT|CGGC	AGGC|CA	4
FastStart_Sigma	APP-751	chr21	25905048	26021882	exon15	exon6	2	0	1	GG	TC|GG	GG|TG	2
FastStart_Sigma	APP-751	chr21	25905048	26051151	exon15	exon5	7	0	1	GGCAGCA	TC|GGCAGCA	GGCAGCA|AC	7
FastStart_Sigma	APP-751	chr21	25905048	26053294	exon15	exon4	2	0	1	GG	TC|GG	GG|TG	27
FastStart_Sigma	APP-751	chr21	25905048	26053316	exon15	exon4	5	1	0.8	GGCAG	TC|GGCAG	GTCAG|GA	3
FastStart_Sigma	APP-751	chr21	25905048	26053327	exon15	exon4	2	0	1	GG	TC|GG	GG|GC	5
FastStart_Sigma	APP-751	chr21	25905048	26053330	exon15	exon4	4	0	1	GGCA	TC|GGCA	GGCA|TC	2
FastStart_Sigma	APP-751	chr21	25905048	26053333	exon15	exon4	7	1	0.8571	GGCATCA	TC|GGCAGCA	GGCATCA|CT	1
FastStart_Sigma	APP-751	chr21	25905048	26089974	exon15	exon3	2	0	1	GG	TC|GG	GG|AT	9
FastStart_Sigma	APP-751	chr21	25905048	26089975	exon15	exon3	4	1	0.75	GGGA	TC|GGCA	GGGA|TG	3
FastStart_Sigma	APP-751	chr21	25905048	26090037	exon15	exon3	3	0	1	GGC	TC|GGC	GGC|TT	2
FastStart_Sigma	APP-751	chr21	25905048	26090051	exon15	exon3	2	0	1	GG	TC|GG	GG|TG	1
FastStart_Sigma	APP-751	chr21	25905048	26090067	exon15	exon3	2	0	1	GG	TC|GG	GG|GT	1
FastStart_Sigma	APP-751	chr21	25905048	26090071	exon15	exon3	5	1	0.8	GGCAG	TC|GGCAG	GGTAG|AC	1
FastStart_Sigma	APP-751	chr21	25905048	26111988	exon15	exon2	4	0	1	GGCA	TC|GGCA	GGCA|AT	1
FastStart_Sigma	APP-751	chr21	25905048	26112013	exon15	exon2	4	1	0.75	GGCA	TC|GGCA	GGTA|TC	4
FastStart_Sigma	APP-751	chr21	25905048	26112104	exon15	exon2	5	1	0.8	GGCAG	TC|GGCAG	GGCAA|TC	7
FastStart_Sigma	APP-751	chr21	25905048	26112109	exon15	exon2	2	0	1	GG	TC|GG	GG|GG	3
FastStart_Sigma	APP-751	chr21	25905048	26112123	exon15	exon2	8	1	0.875	GGCAGCAG	TC|GGCAGCAG	GCCAGCAG|GC	1
FastStart_Sigma	APP-751	chr21	25905048	26112124	exon15	exon2	9	1	0.8889	GGCAGCAGG	TC|GGCAGCAGG	GCCAGCAGG|CC	27
FastStart_Sigma	APP-751	chr21	25905048	26112125	exon15	exon2	10	2	0.8	GGCAGCAGGG	TC|GGCAGCAGGG	GCCAGCAGGC|CA	1
FastStart_Sigma	APP-751	chr21	25905048	26112126	exon15	exon2	11	2	0.8182	GGCAGCAGGGC	TC|GGCAGCAGGGC	GCCAGCAGGCC|AG	23
FastStart_Sigma	APP-751	chr21	25905048	26112128	exon15	exon2	13	3	0.7692	GGCAGCAGGGCGG	TC|GGCAGCAGGGCGG	GCCAGCAGGCCAG|CA	54
FastStart_Sigma	APP-751	chr21	25905048	26112130	exon15	exon2	7	1	0.8571	GGCAGCA	TC|GGCAGCA	GCCAGCA|TT	17
FastStart_Sigma	APP-751	chr21	25905048	26112143	exon15	exon2	2	0	1	GG	TC|GG	GG|GT	1
FastStart_Sigma	APP-751	chr21	25905049	26089954	exon15	exon3	7	1	0.8571	GCAGCGG	CG|GCAGCAG	GCAGCGG|TA	4
FastStart_Sigma	APP-751	chr21	25905049	26090007	exon15	exon3	3	0	1	GCA	CG|GCA	GCA|CC	3
FastStart_Sigma	APP-751	chr21	25905049	26090011	exon15	exon3	7	1	0.8571	GCACCAG	CG|GCAGCAG	GCACCAG|TT	2
FastStart_Sigma	APP-751	chr21	25905049	26090061	exon15	exon3	4	0	1	GCAG	CG|GCAG	GCAG|TT	18
FastStart_Sigma	APP-751	chr21	25905049	26112089	exon15	exon2	2	0	1	GC	CG|GC	GC|CA	2
FastStart_Sigma	APP-751	chr21	25905050	26051070	exon15	exon5	6	0	1	CAGCAG	GG|CAGCAG	CAGCAG|AA	5
FastStart_Sigma	APP-751	chr21	25905050	26051147	exon15	exon5	9	1	0.8889	CAGCAGGGC	GG|CAGCAGGGC	CCGCAGGGC|AG	9
FastStart_Sigma	APP-751	chr21	25905050	26051154	exon15	exon5	2	0	1	CA	GG|CA	CA|TG	6
FastStart_Sigma	APP-751	chr21	25905050	26053281	exon15	exon4	4	1	0.75	CAGC	GG|CAGC	CATC|CA	4
FastStart_Sigma	APP-751	chr21	25905050	26053318	exon15	exon4	5	1	0.8	CAGGA	GG|CAGCA	CAGGA|AC	4
FastStart_Sigma	APP-751	chr21	25905050	26053348	exon15	exon4	5	1	0.8	CAGCA	GG|CAGCA	CACCA|AC	2
FastStart_Sigma	APP-751	chr21	25905050	26089990	exon15	exon3	4	1	0.75	CTGC	GG|CAGC	CTGC|TT	7
FastStart_Sigma	APP-751	chr21	25905050	26111998	exon15	exon2	7	1	0.8571	CAGCAGG	GG|CAGCAGG	CTGCAGG|AT	5
FastStart_Sigma	APP-751	chr21	25905050	26112084	exon15	exon2	3	0	1	CAG	GG|CAG	CAG|TC	18
FastStart_Sigma	APP-751	chr21	25905050	26112128	exon15	exon2	11	2	0.8182	CAGCAGGGCAG	GG|CAGCAGGGCGG	CAGCAGGCCAG|CA	5
FastStart_Sigma	APP-751	chr21	25905050	26112130	exon15	exon2	5	0	1	CAGCA	GG|CAGCA	CAGCA|TT	1
FastStart_Sigma	APP-751	chr21	25905050	26112142	exon15	exon2	8	2	0.75	CAGCAGGG	GG|CAGCAGGG	CATCAGTG|GG	1
FastStart_Sigma	APP-751	chr21	25905051	25975142	exon15	exon11	8	1	0.875	AGCATGGC	GC|AGCAGGGC	AGCATGGC|TT	1
FastStart_Sigma	APP-751	chr21	25905051	26053268	exon15	exon4	2	0	1	AG	GC|AG	AG|TT	4
FastStart_Sigma	APP-751	chr21	25905051	26053302	exon15	exon4	4	1	0.75	AGCA	GC|AGCA	AGAA|TT	8
FastStart_Sigma	APP-751	chr21	25905051	26089953	exon15	exon3	7	1	0.8571	AGCAGCG	GC|AGCAGGG	AGCAGCG|GT	1
FastStart_Sigma	APP-751	chr21	25905051	26090071	exon15	exon3	2	0	1	AG	GC|AG	AG|AC	1
FastStart_Sigma	APP-751	chr21	25905051	26112016	exon15	exon2	4	1	0.75	AGCA	GC|AGCA	ATCA|AT	1
FastStart_Sigma	APP-751	chr21	25905051	26112136	exon15	exon2	4	1	0.75	AGCA	GC|AGCA	ACCA|TC	2
FastStart_Sigma	APP-751	chr21	25905052	25975100	exon15	exon11	13	3	0.7692	GCAGAGCGGTGAT	CA|GCAGGGCGGGCAT	GCAGAGCGGTGAT|GT	1
FastStart_Sigma	APP-751	chr21	25905052	26000086	exon15	exon7	4	1	0.75	GCCG	CA|GCAG	GCCG|TA	1
FastStart_Sigma	APP-751	chr21	25905052	26051152	exon15	exon5	12	3	0.75	GCAGGGCAGCAA	CA|GCAGGGCGGGCA	GCAGGGCAGCAA|CA	5
FastStart_Sigma	APP-751	chr21	25905052	26053263	exon15	exon4	4	1	0.75	GCAG	CA|GCAG	GAAG|AT	12
FastStart_Sigma	APP-751	chr21	25905052	26089986	exon15	exon3	3	0	1	GCA	CA|GCA	GCA|CT	13
FastStart_Sigma	APP-751	chr21	25905052	26089987	exon15	exon3	4	1	0.75	GCAG	CA|GCAG	GCAC|TG	1
FastStart_Sigma	APP-751	chr21	25905052	26112001	exon15	exon2	8	2	0.75	GCAGGATG	CA|GCAGGGCG	GCAGGATG|CC	2
FastStart_Sigma	APP-751	chr21	25905052	26112023	exon15	exon2	5	0	1	GCAGG	CA|GCAGG	GCAGG|TT	31
FastStart_Sigma	APP-751	chr21	25905053	26053339	exon15	exon4	2	0	1	CA	AG|CA	CA|AA	1
FastStart_Sigma	APP-751	chr21	25905053	26053348	exon15	exon4	2	0	1	CA	AG|CA	CA|AC	1
FastStart_Sigma	APP-751	chr21	25905053	26090066	exon15	exon3	3	0	1	CAG	AG|CAG	CAG|GG	1
FastStart_Sigma	APP-751	chr21	25905053	26090068	exon15	exon3	5	0	1	CAGGG	AG|CAGGG	CAGGG|TA	26
FastStart_Sigma	APP-751	chr21	25905053	26090071	exon15	exon3	8	2	0.75	CAGGGTAG	AG|CAGGGCGG	CAGGGTAG|AC	4
FastStart_Sigma	APP-751	chr21	25905053	26170590	exon15	exon1	8	2	0.75	CAGGGCGG	AG|CAGGGCGG	CCAGGCGG|CC	10
FastStart_Sigma	APP-751	chr21	25905054	26051015	exon15	exon5	2	0	1	AG	GC|AG	AG|TC	4
FastStart_Sigma	APP-751	chr21	25905054	26053263	exon15	exon4	2	0	1	AG	GC|AG	AG|AT	12
FastStart_Sigma	APP-751	chr21	25905054	26053300	exon15	exon4	2	0	1	AG	GC|AG	AG|AA	16
FastStart_Sigma	APP-751	chr21	25905054	26053323	exon15	exon4	2	0	1	AG	GC|AG	AG|AA	3
FastStart_Sigma	APP-751	chr21	25905054	26112023	exon15	exon2	3	0	1	AGG	GC|AGG	AGG|TT	1
FastStart_Sigma	APP-751	chr21	25905055	26051102	exon15	exon5	2	0	1	GG	CA|GG	GG|CA	5
FastStart_Sigma	APP-751	chr21	25905055	26051103	exon15	exon5	4	0	1	GGGC	CA|GGGC	GGGC|AA	1
FastStart_Sigma	APP-751	chr21	25905055	26051104	exon15	exon5	5	1	0.8	GGGCG	CA|GGGCG	GGGCA|AC	1
FastStart_Sigma	APP-751	chr21	25905055	26089964	exon15	exon3	12	3	0.75	GGGCGGGCATCA	CA|GGGCGGGCATCA	GGTAGGGAATCA|CA	2
FastStart_Sigma	APP-751	chr21	25905055	26090032	exon15	exon3	2	0	1	GG	CA|GG	GG|TT	1
FastStart_Sigma	APP-751	chr21	25905056	25975135	exon15	exon11	12	3	0.75	GGCGGTCATTGA	AG|GGCGGGCATCAA	GGCGGTCATTGA|GC	1
FastStart_Sigma	APP-751	chr21	25905056	26053246	exon15	exon4	4	0	1	GGCG	AG|GGCG	GGCG|AC	2
FastStart_Sigma	APP-751	chr21	25905056	26053333	exon15	exon4	11	2	0.8182	GGCGGGCATCA	AG|GGCGGGCATCA	GAAGGGCATCA|CT	6
FastStart_Sigma	APP-751	chr21	25905056	26089954	exon15	exon3	5	1	0.8	AGCGG	AG|GGCGG	AGCGG|TA	4
FastStart_Sigma	APP-751	chr21	25905056	26090032	exon15	exon3	2	0	1	GG	AG|GG	GG|TT	1
FastStart_Sigma	APP-751	chr21	25905056	26112131	exon15	exon2	9	2	0.7778	GGCGGGCAT	AG|GGCGGGCAT	GGCCAGCAT|TA	4
FastStart_Sigma	APP-751	chr21	25905056	26170591	exon15	exon1	3	0	1	GGC	AG|GGC	GGC|CA	8
FastStart_Sigma	APP-751	chr21	25905056	26170593	exon15	exon1	8	1	0.875	GGCGGGCA	AG|GGCGGGCA	GGCGGCCA|GC	2
FastStart_Sigma	APP-751	chr21	25905057	26051104	exon15	exon5	7	1	0.8571	GCGGGCA	GG|GCGGGCA	GTGGGCA|AC	4
FastStart_Sigma	APP-751	chr21	25905057	26051142	exon15	exon5	2	0	1	GC	GG|GC	GC|AG	3
FastStart_Sigma	APP-751	chr21	25905057	26051144	exon15	exon5	4	1	0.75	GCGG	GG|GCGG	GCAG|GG	1
FastStart_Sigma	APP-751	chr21	25905057	26051145	exon15	exon5	5	1	0.8	GCAGG	GG|GCGGG	GCAGG|GC	3
FastStart_Sigma	APP-751	chr21	25905057	26089949	exon15	exon3	2	0	1	GC	GG|GC	GC|AG	1
FastStart_Sigma	APP-751	chr21	25905057	26089951	exon15	exon3	4	1	0.75	GCAG	GG|GCGG	GCAG|CG	2
FastStart_Sigma	APP-751	chr21	25905057	26111995	exon15	exon2	2	0	1	GC	GG|GC	GC|AG	22
FastStart_Sigma	APP-751	chr21	25905057	26111998	exon15	exon2	5	1	0.8	GCAGG	GG|GCGGG	GCAGG|AT	18
FastStart_Sigma	APP-751	chr21	25905058	26051061	exon15	exon5	2	0	1	CG	GG|CG	CG|CA	2
FastStart_Sigma	APP-751	chr21	25905058	26051127	exon15	exon5	4	1	0.75	CGGG	GG|CGGG	CGGA|AC	1
FastStart_Sigma	APP-751	chr21	25905058	26090001	exon15	exon3	2	0	1	CG	GG|CG	CG|CT	2
FastStart_Sigma	APP-751	chr21	25905058	26090017	exon15	exon3	4	1	0.75	CGGG	GG|CGGG	CTGG|AT	12
FastStart_Sigma	APP-751	chr21	25905058	26090067	exon15	exon3	4	1	0.75	CGGG	GG|CGGG	CAGG|GT	6
FastStart_Sigma	APP-751	chr21	25905059	26000155	exon15	exon7	4	1	0.75	CGGC	GC|GGGC	CGGC|CC	1
FastStart_Sigma	APP-751	chr21	25905059	26051102	exon15	exon5	2	0	1	GG	GC|GG	GG|CA	1
FastStart_Sigma	APP-751	chr21	25905059	26051107	exon15	exon5	8	1	0.875	GGGCAACA	GC|GGGCATCA	GGGCAACA|CA	11
FastStart_Sigma	APP-751	chr21	25905059	26053255	exon15	exon4	4	1	0.75	GGGC	GC|GGGC	GTGC|CA	1
FastStart_Sigma	APP-751	chr21	25905059	26053333	exon15	exon4	8	0	1	GGGCATCA	GC|GGGCATCA	GGGCATCA|CT	6
FastStart_Sigma	APP-751	chr21	25905059	26089979	exon15	exon3	3	0	1	GGG	GC|GGG	GGG|TC	1
FastStart_Sigma	APP-751	chr21	25905059	26090028	exon15	exon3	2	0	1	GG	GC|GG	GG|TT	7
FastStart_Sigma	APP-751	chr21	25905059	26090037	exon15	exon3	4	1	0.75	TGGC	GC|GGGC	TGGC|TT	12
FastStart_Sigma	APP-751	chr21	25905059	26112127	exon15	exon2	5	1	0.8	GGGCA	GC|GGGCA	GGCCA|GC	8
FastStart_Sigma	APP-751	chr21	25905059	26112144	exon15	exon2	2	0	1	GG	GC|GG	GG|TA	5
FastStart_Sigma	APP-751	chr21	25905060	26021977	exon15	exon6	7	1	0.8571	GGCATCA	CG|GGCATCA	GTCATCA|TC	1
FastStart_Sigma	APP-751	chr21	25905060	26021985	exon15	exon6	6	1	0.8333	GGCATC	CG|GGCATC	GGCTTC|TT	1
FastStart_Sigma	APP-751	chr21	25905060	26051166	exon15	exon5	5	1	0.8	GTCAT	CG|GGCAT	GTCAT|GC	5
FastStart_Sigma	APP-751	chr21	25905060	26089958	exon15	exon3	2	0	1	GG	CG|GG	GG|GA	6
FastStart_Sigma	APP-751	chr21	25905060	26089960	exon15	exon3	4	1	0.75	GGGA	CG|GGCA	GGGA|AT	6
FastStart_Sigma	APP-751	chr21	25905060	26089997	exon15	exon3	3	0	1	GGC	CG|GGC	GGC|CC	11
FastStart_Sigma	APP-751	chr21	25905060	26090017	exon15	exon3	2	0	1	GG	CG|GG	GG|AT	20
FastStart_Sigma	APP-751	chr21	25905060	26090037	exon15	exon3	3	0	1	GGC	CG|GGC	GGC|TT	4
FastStart_Sigma	APP-751	chr21	25905060	26090043	exon15	exon3	9	2	0.7778	GGCTTCTAC	CG|GGCATCAAC	GGCTTCTAC|CA	1
FastStart_Sigma	APP-751	chr21	25905060	26090051	exon15	exon3	2	0	1	GG	CG|GG	GG|TG	2
FastStart_Sigma	APP-751	chr21	25905060	26111988	exon15	exon2	4	0	1	GGCA	CG|GGCA	GGCA|AT	3
FastStart_Sigma	APP-751	chr21	25905060	26112017	exon15	exon2	8	1	0.875	GGCATCAA	CG|GGCATCAA	GGTATCAA|TG	9
FastStart_Sigma	APP-751	chr21	25905061	26051013	exon15	exon5	4	0	1	GCAT	GG|GCAT	GCAT|AG	2
FastStart_Sigma	APP-751	chr21	25905061	26051031	exon15	exon5	2	0	1	GC	GG|GC	GC|CC	1
FastStart_Sigma	APP-751	chr21	25905061	26051069	exon15	exon5	3	0	1	GCA	GG|GCA	GCA|GA	1
FastStart_Sigma	APP-751	chr21	25905061	26051143	exon15	exon5	3	0	1	GCA	GG|GCA	GCA|GG	5
FastStart_Sigma	APP-751	chr21	25905061	26053255	exon15	exon4	2	0	1	GC	GG|GC	GC|CA	4
FastStart_Sigma	APP-751	chr21	25905061	26089944	exon15	exon3	8	2	0.75	TCACCAAC	GG|GCATCAAC	TCACCAAC|TA	1
FastStart_Sigma	APP-751	chr21	25905061	26089952	exon15	exon3	2	0	1	GC	GG|GC	GC|GG	10
FastStart_Sigma	APP-751	chr21	25905061	26090060	exon15	exon3	3	0	1	GCA	GG|GCA	GCA|GT	46
FastStart_Sigma	APP-751	chr21	25905061	26111996	exon15	exon2	3	0	1	GCA	GG|GCA	GCA|GG	1
FastStart_Sigma	APP-751	chr21	25905061	26112117	exon15	exon2	2	0	1	GC	GG|GC	GC|CA	14
FastStart_Sigma	APP-751	chr21	25905061	26112122	exon15	exon2	3	0	1	GCA	GG|GCA	GCA|GG	25
FastStart_Sigma	APP-751	chr21	25905061	26112133	exon15	exon2	6	1	0.8333	GCATCA	GG|GCATCA	GCATTA|CC	25
FastStart_Sigma	APP-751	chr21	25905061	26170571	exon15	exon1	2	0	1	GC	GG|GC	GC|GC	104
FastStart_Sigma	APP-751	chr21	25905062	26021953	exon15	exon6	5	0	1	CATCA	GG|CATCA	CATCA|CC	1
FastStart_Sigma	APP-751	chr21	25905062	26021962	exon15	exon6	14	3	0.7857	CATCAACAGGCTCA	GG|CATCAACAGGCTCA	CATCACCATCCTCA|TC	5
FastStart_Sigma	APP-751	chr21	25905062	26021964	exon15	exon6	16	4	0.75	CATCACCATCCTCATC	GG|CATCAACAGGCTCAAC	CATCACCATCCTCATC|GT	2
FastStart_Sigma	APP-751	chr21	25905062	26021981	exon15	exon6	9	2	0.7778	CATCATCGG	GG|CATCAACAG	CATCATCGG|CT	1
FastStart_Sigma	APP-751	chr21	25905062	26051056	exon15	exon5	4	1	0.75	CATC	GG|CATC	CCTC|CT	4
FastStart_Sigma	APP-751	chr21	25905062	26051079	exon15	exon5	3	0	1	CAT	GG|CAT	CAT|TG	1
FastStart_Sigma	APP-751	chr21	25905062	26051166	exon15	exon5	3	0	1	CAT	GG|CAT	CAT|GC	1
FastStart_Sigma	APP-751	chr21	25905062	26053281	exon15	exon4	4	0	1	CATC	GG|CATC	CATC|CA	1
FastStart_Sigma	APP-751	chr21	25905062	26053283	exon15	exon4	6	1	0.8333	CATCAA	GG|CATCAA	CATCCA|TC	12
FastStart_Sigma	APP-751	chr21	25905062	26053345	exon15	exon4	2	0	1	CA	GG|CA	CA|CC	6
FastStart_Sigma	APP-751	chr21	25905062	26089944	exon15	exon3	7	1	0.8571	CACCAAC	GG|CATCAAC	CACCAAC|TA	6
FastStart_Sigma	APP-751	chr21	25905062	26089966	exon15	exon3	2	0	1	CA	GG|CA	CA|AA	2
FastStart_Sigma	APP-751	chr21	25905062	26090048	exon15	exon3	3	0	1	CAT	GG|CAT	CAT|TG	5
FastStart_Sigma	APP-751	chr21	25905062	26112016	exon15	exon2	2	0	1	CA	GG|CA	CA|AT	12
FastStart_Sigma	APP-751	chr21	25905062	26112100	exon15	exon2	4	1	0.75	CATC	GG|CATC	CATG|GC	6
FastStart_Sigma	APP-751	chr21	25905062	26112121	exon15	exon2	4	1	0.75	CATC	GG|CATC	CAGC|AG	1
FastStart_Sigma	APP-751	chr21	25905062	26112130	exon15	exon2	5	1	0.8	CAGCA	GG|CATCA	CAGCA|TT	2
FastStart_Sigma	APP-751	chr21	25905062	26112139	exon15	exon2	5	0	1	CATCA	GG|CATCA	CATCA|GT	7
FastStart_Sigma	APP-751	chr21	25905062	26170567	exon15	exon1	4	1	0.75	CATC	GG|CATC	CCTC|CA	2
FastStart_Sigma	APP-751	chr21	25905062	26170569	exon15	exon1	2	0	1	CA	GG|CA	CA|GC	4
FastStart_Sigma	APP-751	chr21	25905063	26089964	exon15	exon3	4	0	1	ATCA	GC|ATCA	ATCA|CA	3
FastStart_Sigma	APP-751	chr21	25905063	26090056	exon15	exon3	3	0	1	ATC	GC|ATC	ATC|TG	5
FastStart_Sigma	APP-751	chr21	25905063	26090061	exon15	exon3	8	2	0.75	ATCTGCAG	GC|ATCAACAG	ATCTGCAG|TT	3
FastStart_Sigma	APP-751	chr21	25905063	26111990	exon15	exon2	2	0	1	AT	GC|AT	AT|AC	17
FastStart_Sigma	APP-751	chr21	25905063	26112017	exon15	exon2	5	0	1	ATCAA	GC|ATCAA	ATCAA|TG	1
FastStart_Sigma	APP-751	chr21	25905063	26112107	exon15	exon2	4	1	0.75	ATCA	GC|ATCA	ATCT|GG	3
FastStart_Sigma	APP-751	chr21	25905063	26112140	exon15	exon2	8	2	0.75	ATCAACAG	GC|ATCAACAG	ACCATCAG|TG	16
FastStart_Sigma	APP-751	chr21	25905064	26021985	exon15	exon6	2	0	1	TC	CA|TC	TC|TT	1
FastStart_Sigma	APP-751	chr21	25905064	26051056	exon15	exon5	2	0	1	TC	CA|TC	TC|CT	6
FastStart_Sigma	APP-751	chr21	25905064	26051112	exon15	exon5	4	1	0.75	ACAA	CA|TCAA	ACAA|AC	1
FastStart_Sigma	APP-751	chr21	25905064	26053239	exon15	exon4	2	0	1	TC	CA|TC	TC|TT	4
FastStart_Sigma	APP-751	chr21	25905064	26090014	exon15	exon3	2	0	1	TC	CA|TC	TC|TG	1
FastStart_Sigma	APP-751	chr21	25905065	26051191	exon15	exon5	2	0	1	CA	AT|CA	CA|TG	1
FastStart_Sigma	APP-751	chr21	25905065	26053308	exon15	exon4	2	0	1	CA	AT|CA	CA|CT	2
FastStart_Sigma	APP-751	chr21	25905065	26053330	exon15	exon4	2	0	1	CA	AT|CA	CA|TC	2
FastStart_Sigma	APP-751	chr21	25905065	26053333	exon15	exon4	5	1	0.8	CATCA	AT|CAACA	CATCA|CT	2
FastStart_Sigma	APP-751	chr21	25905065	26089944	exon15	exon3	4	0	1	CAAC	AT|CAAC	CAAC|TA	1
FastStart_Sigma	APP-751	chr21	25905065	26090007	exon15	exon3	2	0	1	CA	AT|CA	CA|CC	6
FastStart_Sigma	APP-751	chr21	25905065	26090011	exon15	exon3	6	1	0.8333	CACCAG	AT|CAACAG	CACCAG|TT	3
FastStart_Sigma	APP-751	chr21	25905065	26112091	exon15	exon2	2	0	1	CA	AT|CA	CA|CA	6
FastStart_Sigma	APP-751	chr21	25905065	26112125	exon15	exon2	8	1	0.875	CAACAGGC	AT|CAACAGGC	CAGCAGGC|CA	4
FastStart_Sigma	APP-751	chr21	25905065	26112126	exon15	exon2	9	2	0.7778	CAACAGGCT	AT|CAACAGGCT	CAGCAGGCC|AG	2
FastStart_Sigma	APP-751	chr21	25905066	26053279	exon15	exon4	4	0	1	AACA	TC|AACA	AACA|TC	1
FastStart_Sigma	APP-751	chr21	25905066	26053325	exon15	exon4	2	0	1	AA	TC|AA	AA|GG	1
FastStart_Sigma	APP-751	chr21	25905066	26053342	exon15	exon4	3	0	1	AAC	TC|AAC	AAC|TC	1
FastStart_Sigma	APP-751	chr21	25905066	26089968	exon15	exon3	2	0	1	AA	TC|AA	AA|GT	5
FastStart_Sigma	APP-751	chr21	25905066	26112136	exon15	exon2	4	1	0.75	ACCA	TC|AACA	ACCA|TC	2
FastStart_Sigma	APP-751	chr21	25905067	26053309	exon15	exon4	2	0	1	AC	CA|AC	AC|TT	1
FastStart_Sigma	APP-751	chr21	25905067	26053339	exon15	exon4	3	0	1	ACA	CA|ACA	ACA|AA	1
FastStart_Sigma	APP-751	chr21	25905067	26053345	exon15	exon4	9	2	0.7778	ACAGGCTCA	CA|ACAGGCTCA	ACAAACTCA|CC	5
FastStart_Sigma	APP-751	chr21	25905067	26090008	exon15	exon3	2	0	1	AC	CA|AC	AC|CA	7
FastStart_Sigma	APP-751	chr21	25905067	26090011	exon15	exon3	4	1	0.75	CCAG	CA|ACAG	CCAG|TT	1
FastStart_Sigma	APP-751	chr21	25905068	26051096	exon15	exon5	5	1	0.8	CAGGC	AA|CAGGC	CAGCC|AG	3
FastStart_Sigma	APP-751	chr21	25905068	26053275	exon15	exon4	2	0	1	CA	AA|CA	CA|AA	4
FastStart_Sigma	APP-751	chr21	25905068	26111982	exon15	exon2	13	3	0.7692	CAGGCTCAACTTC	AA|CAGGCTCAACTTC	CAGGGTAGACTTC|TT	3
FastStart_Sigma	APP-751	chr21	25905068	26111998	exon15	exon2	4	0	1	CAGG	AA|CAGG	CAGG|AT	4
FastStart_Sigma	APP-751	chr21	25905068	26112000	exon15	exon2	6	1	0.8333	CAGGCT	AA|CAGGCT	CAGGAT|GC	3
FastStart_Sigma	APP-751	chr21	25905068	26112120	exon15	exon2	3	0	1	CAG	AA|CAG	CAG|CA	2
FastStart_Sigma	APP-751	chr21	25905068	26112125	exon15	exon2	5	0	1	CAGGC	AA|CAGGC	CAGGC|CA	1
FastStart_Sigma	APP-751	chr21	25905069	26112020	exon15	exon2	4	1	0.75	AGGC	AC|AGGC	ATGC|AG	7
FastStart_Sigma	APP-751	chr21	25905070	26021983	exon15	exon6	4	0	1	GGCT	CA|GGCT	GGCT|TC	4
FastStart_Sigma	APP-751	chr21	25905070	26089976	exon15	exon3	4	1	0.75	GGCT	CA|GGCT	GGAT|GG	11
FastStart_Sigma	APP-751	chr21	25905070	26089997	exon15	exon3	3	0	1	GGC	CA|GGC	GGC|CC	1
FastStart_Sigma	APP-751	chr21	25905070	26090038	exon15	exon3	4	0	1	GGCT	CA|GGCT	GGCT|TC	1
FastStart_Sigma	APP-751	chr21	25905070	26111987	exon15	exon2	3	0	1	GGC	CA|GGC	GGC|AA	1
FastStart_Sigma	APP-751	chr21	25905070	26112004	exon15	exon2	4	1	0.75	GCCT	CA|GGCT	GCCT|TC	3
FastStart_Sigma	APP-751	chr21	25905071	26053307	exon15	exon4	2	0	1	GC	AG|GC	GC|AC	1
FastStart_Sigma	APP-751	chr21	25905071	26053309	exon15	exon4	4	1	0.75	GCAC	AG|GCTC	GCAC|TT	1
FastStart_Sigma	APP-751	chr21	25905071	26111995	exon15	exon2	2	0	1	GC	AG|GC	GC|AG	2
FastStart_Sigma	APP-751	chr21	25905071	26112020	exon15	exon2	2	0	1	GC	AG|GC	GC|AG	6
FastStart_Sigma	APP-751	chr21	25905072	26021967	exon15	exon6	9	2	0.7778	CTCATCGTC	GG|CTCAACTTC	CTCATCGTC|CT	2
FastStart_Sigma	APP-751	chr21	25905072	26051063	exon15	exon5	4	1	0.75	CTCA	GG|CTCA	CGCA|TC	1
FastStart_Sigma	APP-751	chr21	25905072	26051188	exon15	exon5	2	0	1	CT	GG|CT	CT|GC	3
FastStart_Sigma	APP-751	chr21	25905072	26053347	exon15	exon4	6	1	0.8333	CTCACC	GG|CTCAAC	CTCACC|AA	1
FastStart_Sigma	APP-751	chr21	25905073	26021991	exon15	exon6	8	2	0.75	TCAACTTC	GC|TCAACTTC	TCTTCTTC|TT	1
FastStart_Sigma	APP-751	chr21	25905073	26051051	exon15	exon5	3	0	1	TCA	GC|TCA	TCA|TC	1
FastStart_Sigma	APP-751	chr21	25905073	26051056	exon15	exon5	8	2	0.75	TCATCCTC	GC|TCAACTTC	TCATCCTC|CT	1
FastStart_Sigma	APP-751	chr21	25905073	26051093	exon15	exon5	3	0	1	TCA	GC|TCA	TCA|GC	3
FastStart_Sigma	APP-751	chr21	25905073	26051095	exon15	exon5	5	1	0.8	TCAGC	GC|TCAAC	TCAGC|CA	6
FastStart_Sigma	APP-751	chr21	25905073	26051165	exon15	exon5	3	0	1	TCA	GC|TCA	TCA|TG	1
FastStart_Sigma	APP-751	chr21	25905073	26089964	exon15	exon3	3	0	1	TCA	GC|TCA	TCA|CA	3
FastStart_Sigma	APP-751	chr21	25905073	26112017	exon15	exon2	4	0	1	TCAA	GC|TCAA	TCAA|TG	2
FastStart_Sigma	APP-751	chr21	25905074	26051012	exon15	exon5	2	0	1	CA	CT|CA	CA|TA	8
FastStart_Sigma	APP-751	chr21	25905074	26051065	exon15	exon5	4	1	0.75	CATC	CT|CAAC	CATC|AG	1
FastStart_Sigma	APP-751	chr21	25905074	26089945	exon15	exon3	5	0	1	CAACT	CT|CAACT	CAACT|AA	1
FastStart_Sigma	APP-751	chr21	25905075	26053278	exon15	exon4	3	0	1	AAC	TC|AAC	AAC|AT	2
FastStart_Sigma	APP-751	chr21	25905075	26053281	exon15	exon4	6	1	0.8333	AACATC	TC|AACTTC	AACATC|CA	2
FastStart_Sigma	APP-751	chr21	25905075	26089968	exon15	exon3	2	0	1	AA	TC|AA	AA|GT	2
FastStart_Sigma	APP-751	chr21	25905075	26089970	exon15	exon3	4	1	0.75	AAGT	TC|AACT	AAGT|GG	5
FastStart_Sigma	APP-751	chr21	25905076	26022011	exon15	exon6	7	1	0.8571	ACTTCTT	CA|ACTTCGT	ACTTCTT|CC	1
FastStart_Sigma	APP-751	chr21	25905076	26053311	exon15	exon4	4	0	1	ACTT	CA|ACTT	ACTT|GT	5
FastStart_Sigma	APP-751	chr21	25905077	26021993	exon15	exon6	6	1	0.8333	CTTCTT	AA|CTTCGT	CTTCTT|CC	1
FastStart_Sigma	APP-751	chr21	25905077	26051123	exon15	exon5	2	0	1	CT	AA|CT	CT|CG	4
FastStart_Sigma	APP-751	chr21	25905077	26053285	exon15	exon4	4	1	0.75	CTTC	AA|CTTC	CATC|CT	1
FastStart_Sigma	APP-751	chr21	25905077	26053289	exon15	exon4	2	0	1	CT	AA|CT	CT|CC	5
FastStart_Sigma	APP-751	chr21	25905077	26053291	exon15	exon4	4	1	0.75	CTCC	AA|CTTC	CTCC|TG	3
FastStart_Sigma	APP-751	chr21	25905077	26112006	exon15	exon2	4	0	1	CTTC	AA|CTTC	CTTC|CT	1
FastStart_Sigma	APP-751	chr21	25905077	26112009	exon15	exon2	7	1	0.8571	CTTCGTT	AA|CTTCGTT	CTTCCTT|GG	3
FastStart_Sigma	APP-751	chr21	25905077	26112062	exon15	exon2	2	0	1	CT	AA|CT	CT|GG	4
FastStart_Sigma	APP-751	chr21	25911741	26112061	exon14	exon2	3	0	1	TTC	AC|TTC	TTC|TG	1
FastStart_Sigma	APP-751	chr21	25911742	26053287	exon14	exon4	4	1	0.75	TCCT	CT|TCGT	TCCT|CT	5
FastStart_Sigma	APP-751	chr21	25911743	26051080	exon14	exon5	4	1	0.75	CGTT	TT|CGTT	CATT|GT	2
FastStart_Sigma	APP-751	chr21	25911743	26051088	exon14	exon5	4	1	0.75	CGTT	TT|CGTT	CTTT|CT	2
FastStart_Sigma	APP-751	chr21	25911743	26053246	exon14	exon4	2	0	1	CG	TT|CG	CG|AC	3
FastStart_Sigma	APP-751	chr21	25911743	26112060	exon14	exon2	4	1	0.75	CGTT	TT|CGTT	CATT|CT	3
FastStart_Sigma	APP-751	chr21	25911743	26170572	exon14	exon1	2	0	1	CG	TT|CG	CG|CC	1
FastStart_Sigma	APP-751	chr21	25911743	26170582	exon14	exon1	3	0	1	CGT	TT|CGT	CGT|CC	1
FastStart_Sigma	APP-751	chr21	25911743	26170589	exon14	exon1	2	0	1	CG	TT|CG	CG|GC	18
FastStart_Sigma	APP-751	chr21	25911744	26053238	exon14	exon4	4	1	0.75	GTTT	TC|GTTT	GTCT|CT	2
FastStart_Sigma	APP-751	chr21	25911744	26089992	exon14	exon3	4	1	0.75	GTTT	TC|GTTT	GCTT|GC	4
FastStart_Sigma	APP-751	chr21	25911744	26090058	exon14	exon3	8	2	0.75	GTTTTCTG	TC|GTTTTCTG	GTGATCTG|CA	8
FastStart_Sigma	APP-751	chr21	25911744	26112026	exon14	exon2	5	1	0.8	GTTTT	TC|GTTTT	GGTTT|TG	4
FastStart_Sigma	APP-751	chr21	25911744	26112113	exon14	exon2	4	1	0.75	GTTT	TC|GTTT	GGTT|CA	2
FastStart_Sigma	APP-751	chr21	25911745	26022011	exon14	exon6	2	0	1	TT	CG|TT	TT|CC	7
FastStart_Sigma	APP-751	chr21	25911745	26051083	exon14	exon5	5	1	0.8	TTGTC	CG|TTTTC	TTGTC|AC	1
FastStart_Sigma	APP-751	chr21	25911745	26051090	exon14	exon5	4	1	0.75	TTCT	CG|TTTT	TTCT|TC	2
FastStart_Sigma	APP-751	chr21	25911745	26053272	exon14	exon4	5	1	0.8	GTTTC	CG|TTTTC	GTTTC|GC	2
FastStart_Sigma	APP-751	chr21	25911745	26053305	exon14	exon4	3	0	1	TTT	CG|TTT	TTT|GC	1
FastStart_Sigma	APP-751	chr21	25911745	26053307	exon14	exon4	5	1	0.8	TTTGC	CG|TTTTC	TTTGC|AC	1
FastStart_Sigma	APP-751	chr21	25911745	26090039	exon14	exon3	2	0	1	TT	CG|TT	TT|CT	1
FastStart_Sigma	APP-751	chr21	25911745	26090041	exon14	exon3	4	1	0.75	TTCT	CG|TTTT	TTCT|AC	1
FastStart_Sigma	APP-751	chr21	25911745	26112062	exon14	exon2	4	1	0.75	TTCT	CG|TTTT	TTCT|GG	4
FastStart_Sigma	APP-751	chr21	25911746	26021911	exon14	exon6	8	1	0.875	TCTCTGTG	GT|TTTCTGTG	TCTCTGTG|GC	1
FastStart_Sigma	APP-751	chr21	25911746	26022010	exon14	exon6	5	1	0.8	CTTCT	GT|TTTCT	CTTCT|TC	1
FastStart_Sigma	APP-751	chr21	25911746	26051173	exon14	exon5	2	0	1	TT	GT|TT	TT|GG	1
FastStart_Sigma	APP-751	chr21	25911746	26051182	exon14	exon5	2	0	1	TT	GT|TT	TT|CT	5
FastStart_Sigma	APP-751	chr21	25911746	26053311	exon14	exon4	2	0	1	TT	GT|TT	TT|GT	1
FastStart_Sigma	APP-751	chr21	25911746	26089994	exon14	exon3	4	1	0.75	TTGC	GT|TTTC	TTGC|GG	12
FastStart_Sigma	APP-751	chr21	25911746	26112026	exon14	exon2	3	0	1	TTT	GT|TTT	TTT|TG	2
FastStart_Sigma	APP-751	chr21	25911747	26022011	exon14	exon6	5	1	0.8	TTCTG	TT|TTCTG	TTCTT|CC	5
FastStart_Sigma	APP-751	chr21	25911747	26051139	exon14	exon5	3	0	1	TTC	TT|TTC	TTC|CG	1
FastStart_Sigma	APP-751	chr21	25911747	26053293	exon14	exon4	5	1	0.8	TTCTG	TT|TTCTG	TCCTG|GT	1
FastStart_Sigma	APP-751	chr21	25911747	26089992	exon14	exon3	2	0	1	TT	TT|TT	TT|GC	5
FastStart_Sigma	APP-751	chr21	25911747	26090016	exon14	exon3	5	0	1	TTCTG	TT|TTCTG	TTCTG|GA	4
FastStart_Sigma	APP-751	chr21	25911747	26090019	exon14	exon3	8	2	0.75	TTCTGGAT	TT|TTCTGTGT	TTCTGGAT|GG	4
FastStart_Sigma	APP-751	chr21	25911747	26090030	exon14	exon3	2	0	1	TT	TT|TT	TT|GG	28
FastStart_Sigma	APP-751	chr21	25911747	26090041	exon14	exon3	4	0	1	TTCT	TT|TTCT	TTCT|AC	1
FastStart_Sigma	APP-751	chr21	25911747	26090064	exon14	exon3	3	0	1	TTC	TT|TTC	TTC|AG	7
FastStart_Sigma	APP-751	chr21	25911747	26090066	exon14	exon3	5	1	0.8	TTCTG	TT|TTCTG	TTCAG|GG	1
FastStart_Sigma	APP-751	chr21	25911747	26090069	exon14	exon3	8	2	0.75	TTCAGGGT	TT|TTCTGTGT	TTCAGGGT|AG	6
FastStart_Sigma	APP-751	chr21	25911747	26112116	exon14	exon2	5	1	0.8	TTCTG	TT|TTCTG	TTCAG|CC	14
FastStart_Sigma	APP-751	chr21	25911748	26021989	exon14	exon6	3	0	1	TCT	TT|TCT	TCT|TC	1
FastStart_Sigma	APP-751	chr21	25911748	26051027	exon14	exon5	12	2	0.8333	TCTGTGTCTGCT	TT|TCTGTGTTGGCT	TCTGTGTCTGCT|CC	1
FastStart_Sigma	APP-751	chr21	25911748	26089982	exon14	exon3	3	0	1	TCT	TT|TCT	TCT|TG	1
FastStart_Sigma	APP-751	chr21	25911748	26090058	exon14	exon3	4	0	1	TCTG	TT|TCTG	TCTG|CA	12
FastStart_Sigma	APP-751	chr21	25911748	26112108	exon14	exon2	4	0	1	TCTG	TT|TCTG	TCTG|GG	2
FastStart_Sigma	APP-751	chr21	25911748	26112112	exon14	exon2	8	2	0.75	TCTGGGGT	TT|TCTGTGTT	TCTGGGGT|TC	1
FastStart_Sigma	APP-751	chr21	25911748	26112142	exon14	exon2	6	1	0.8333	TCTGTG	TT|TCTGTG	TCAGTG|GG	92
FastStart_Sigma	APP-751	chr21	25911748	26170583	exon14	exon1	2	0	1	TC	TT|TC	TC|CA	2
FastStart_Sigma	APP-751	chr21	25911749	26051002	exon14	exon5	2	0	1	CT	TT|CT	CT|CC	4
FastStart_Sigma	APP-751	chr21	25911749	26053293	exon14	exon4	3	0	1	CTG	TT|CTG	CTG|GT	1
FastStart_Sigma	APP-751	chr21	25911749	26053335	exon14	exon4	2	0	1	CT	TT|CT	CT|TA	13
FastStart_Sigma	APP-751	chr21	25911749	26053343	exon14	exon4	2	0	1	CT	TT|CT	CT|CA	1
FastStart_Sigma	APP-751	chr21	25911749	26089955	exon14	exon3	4	1	0.75	CGGT	TT|CTGT	CGGT|AG	6
FastStart_Sigma	APP-751	chr21	25911749	26090027	exon14	exon3	3	0	1	CTG	TT|CTG	CTG|GT	1
FastStart_Sigma	APP-751	chr21	25911750	26051167	exon14	exon5	2	0	1	TG	TC|TG	TG|CA	3
FastStart_Sigma	APP-751	chr21	25911750	26053254	exon14	exon4	4	0	1	TGTG	TC|TGTG	TGTG|CC	1
FastStart_Sigma	APP-751	chr21	25911750	26053270	exon14	exon4	6	1	0.8333	TGTGTT	TC|TGTGTT	TGAGTT|TC	1
FastStart_Sigma	APP-751	chr21	25911750	26089993	exon14	exon3	2	0	1	TG	TC|TG	TG|CG	2
FastStart_Sigma	APP-751	chr21	25911750	26089995	exon14	exon3	4	1	0.75	TGCG	TC|TGTG	TGCG|GC	2
FastStart_Sigma	APP-751	chr21	25911750	26090038	exon14	exon3	10	2	0.8	TGTGTTGGCT	TC|TGTGTTGGCT	TTGGTTGGCT|TC	35
FastStart_Sigma	APP-751	chr21	25911750	26090050	exon14	exon3	2	0	1	TG	TC|TG	TG|GT	2
FastStart_Sigma	APP-751	chr21	25911750	26111985	exon14	exon2	2	0	1	TG	TC|TG	TG|GC	18
FastStart_Sigma	APP-751	chr21	25911750	26112044	exon14	exon2	4	1	0.75	TCTG	TC|TGTG	TCTG|AA	2
FastStart_Sigma	APP-751	chr21	25911751	26021899	exon14	exon6	3	0	1	GTG	CT|GTG	GTG|GT	2
FastStart_Sigma	APP-751	chr21	25911751	26051101	exon14	exon5	4	1	0.75	GTGT	CT|GTGT	GTGG|GC	2
FastStart_Sigma	APP-751	chr21	25911751	26053298	exon14	exon4	5	1	0.8	GTGTT	CT|GTGTT	GTGTA|AG	2
FastStart_Sigma	APP-751	chr21	25911751	26089971	exon14	exon3	3	0	1	GTG	CT|GTG	GTG|GG	4
FastStart_Sigma	APP-751	chr21	25911751	26089980	exon14	exon3	2	0	1	GT	CT|GT	GT|CT	1
FastStart_Sigma	APP-751	chr21	25911751	26112014	exon14	exon2	4	1	0.75	GTGT	CT|GTGT	GTAT|CA	3
FastStart_Sigma	APP-751	chr21	25911751	26112029	exon14	exon2	7	1	0.8571	GTGTTGG	CT|GTGTTGG	GTTTTGG|TC	3
FastStart_Sigma	APP-751	chr21	25911751	26112112	exon14	exon2	2	0	1	GT	CT|GT	GT|TC	19
FastStart_Sigma	APP-751	chr21	25911751	26112113	exon14	exon2	5	1	0.8	GTGTT	CT|GTGTT	GGGTT|CA	66
FastStart_Sigma	APP-751	chr21	25911751	26112142	exon14	exon2	3	0	1	GTG	CT|GTG	GTG|GG	1
FastStart_Sigma	APP-751	chr21	25911752	26053313	exon14	exon4	3	0	1	TGT	TG|TGT	TGT|CA	2
FastStart_Sigma	APP-751	chr21	25911752	26089977	exon14	exon3	2	0	1	TG	TG|TG	TG|GG	1
FastStart_Sigma	APP-751	chr21	25911752	26090029	exon14	exon3	4	1	0.75	TGTT	TG|TGTT	TGGT|TG	1
FastStart_Sigma	APP-751	chr21	25911752	26111987	exon14	exon2	7	1	0.8571	TGTTGGC	TG|TGTTGGC	TCTTGGC|AA	7
FastStart_Sigma	APP-751	chr21	25911752	26112019	exon14	exon2	2	0	1	TG	TG|TG	TG|CA	1
FastStart_Sigma	APP-751	chr21	25911753	26051175	exon14	exon5	5	0	1	GTTGG	GT|GTTGG	GTTGG|TA	1
FastStart_Sigma	APP-751	chr21	25911753	26051176	exon14	exon5	2	0	1	GT	GT|GT	GT|AC	5
FastStart_Sigma	APP-751	chr21	25911753	26053251	exon14	exon4	2	0	1	GT	GT|GT	GT|GT	1
FastStart_Sigma	APP-751	chr21	25911753	26053266	exon14	exon4	4	1	0.75	GTTG	GT|GTTG	GATG|AG	1
FastStart_Sigma	APP-751	chr21	25911753	26053270	exon14	exon4	3	0	1	GTT	GT|GTT	GTT|TC	1
FastStart_Sigma	APP-751	chr21	25911753	26090032	exon14	exon3	5	0	1	GTTGG	GT|GTTGG	GTTGG|TT	1
FastStart_Sigma	APP-751	chr21	25911753	26090037	exon14	exon3	10	1	0.9	GTTGGTTGGC	GT|GTTGGCTGGC	GTTGGTTGGC|TT	2
FastStart_Sigma	APP-751	chr21	25911753	26090043	exon14	exon3	12	3	0.75	GTTGGCTTCTAC	GT|GTTGGCTGGCAC	GTTGGCTTCTAC|CA	50
FastStart_Sigma	APP-751	chr21	25911753	26090052	exon14	exon3	2	0	1	GT	GT|GT	GT|GA	10
FastStart_Sigma	APP-751	chr21	25911753	26112001	exon14	exon2	4	1	0.75	GATG	GT|GTTG	GATG|CC	4
FastStart_Sigma	APP-751	chr21	25911753	26112113	exon14	exon2	3	0	1	GTT	GT|GTT	GTT|CA	8
FastStart_Sigma	APP-751	chr21	25911754	26089985	exon14	exon3	4	1	0.75	TTGG	TG|TTGG	TTGC|AC	3
FastStart_Sigma	APP-751	chr21	25911754	26090005	exon14	exon3	3	0	1	TTG	TG|TTG	TTG|CA	6
FastStart_Sigma	APP-751	chr21	25911754	26112110	exon14	exon2	4	1	0.75	TGGG	TG|TTGG	TGGG|GT	19
FastStart_Sigma	APP-751	chr21	25911754	26112132	exon14	exon2	2	0	1	TT	TG|TT	TT|AC	8
FastStart_Sigma	APP-751	chr21	25911755	26051147	exon14	exon5	4	1	0.75	GGGC	GT|TGGC	GGGC|AG	4
FastStart_Sigma	APP-751	chr21	25911755	26053266	exon14	exon4	2	0	1	TG	GT|TG	TG|AG	1
FastStart_Sigma	APP-751	chr21	25911755	26089972	exon14	exon3	3	0	1	TGG	GT|TGG	TGG|GG	7
FastStart_Sigma	APP-751	chr21	25911755	26089985	exon14	exon3	4	1	0.75	TGGC	GT|TGGC	TTGC|AC	3
FastStart_Sigma	APP-751	chr21	25911755	26090017	exon14	exon3	3	0	1	TGG	GT|TGG	TGG|AT	1
FastStart_Sigma	APP-751	chr21	25911755	26090028	exon14	exon3	3	0	1	TGG	GT|TGG	TGG|TT	4
FastStart_Sigma	APP-751	chr21	25911755	26090032	exon14	exon3	7	1	0.8571	TGGTTGG	GT|TGGCTGG	TGGTTGG|TT	3
FastStart_Sigma	APP-751	chr21	25911755	26112145	exon14	exon2	5	1	0.8	TGGCT	GT|TGGCT	TGGGT|AC	4
FastStart_Sigma	APP-751	chr21	25911756	26051149	exon14	exon5	5	1	0.8	GGCAG	TT|GGCTG	GGCAG|CA	1
FastStart_Sigma	APP-751	chr21	25911756	26111980	exon14	exon2	4	1	0.75	GGCT	TT|GGCT	GACT|TC	2
FastStart_Sigma	APP-751	chr21	25911756	26111998	exon14	exon2	2	0	1	GG	TT|GG	GG|AT	1
FastStart_Sigma	APP-751	chr21	25911756	26112001	exon14	exon2	5	1	0.8	GGATG	TT|GGCTG	GGATG|CC	1
FastStart_Sigma	APP-751	chr21	25911756	26112095	exon14	exon2	12	2	0.8333	GGCTGGCACAGA	TT|GGCTGGCACAGA	GTCTGCCACAGA|AC	1
FastStart_Sigma	APP-751	chr21	25911756	26112130	exon14	exon2	8	2	0.75	GGCTGGCA	TT|GGCTGGCA	GGCCAGCA|TT	14
FastStart_Sigma	APP-751	chr21	25911757	26051149	exon14	exon5	4	1	0.75	GCAG	TG|GCTG	GCAG|CA	1
FastStart_Sigma	APP-751	chr21	25911757	26051178	exon14	exon5	8	2	0.75	GCTGGCAC	TG|GCTGGCAC	GTTGGTAC|TC	1
FastStart_Sigma	APP-751	chr21	25911757	26089985	exon14	exon3	2	0	1	GC	TG|GC	GC|AC	3
FastStart_Sigma	APP-751	chr21	25911757	26089989	exon14	exon3	4	1	0.75	ACTG	TG|GCTG	ACTG|CT	1
FastStart_Sigma	APP-751	chr21	25911757	26090037	exon14	exon3	6	1	0.8333	GTTGGC	TG|GCTGGC	GTTGGC|TT	1
FastStart_Sigma	APP-751	chr21	25911757	26090053	exon14	exon3	4	1	0.75	GGTG	TG|GCTG	GGTG|AT	6
FastStart_Sigma	APP-751	chr21	25911757	26112023	exon14	exon2	5	1	0.8	GCTGG	TG|GCTGG	GCAGG|TT	1
FastStart_Sigma	APP-751	chr21	25911757	26112125	exon14	exon2	6	1	0.8333	GCTGGC	TG|GCTGGC	GCAGGC|CA	1
FastStart_Sigma	APP-751	chr21	25911757	26170573	exon14	exon1	2	0	1	GC	TG|GC	GC|CC	29
FastStart_Sigma	APP-751	chr21	25911758	26051055	exon14	exon5	2	0	1	CT	GG|CT	CT|CC	5
FastStart_Sigma	APP-751	chr21	25911758	26051125	exon14	exon5	4	1	0.75	CTCG	GG|CTGG	CTCG|GA	1
FastStart_Sigma	APP-751	chr21	25911758	26053287	exon14	exon4	2	0	1	CT	GG|CT	CT|CT	17
FastStart_Sigma	APP-751	chr21	25911758	26053343	exon14	exon4	2	0	1	CT	GG|CT	CT|CA	6
FastStart_Sigma	APP-751	chr21	25911758	26089989	exon14	exon3	3	0	1	CTG	GG|CTG	CTG|CT	6
FastStart_Sigma	APP-751	chr21	25911758	26090028	exon14	exon3	4	0	1	CTGG	GG|CTGG	CTGG|TT	2
FastStart_Sigma	APP-751	chr21	25911758	26090037	exon14	exon3	5	1	0.8	TTGGC	GG|CTGGC	TTGGC|TT	1
FastStart_Sigma	APP-751	chr21	25911758	26111994	exon14	exon2	3	0	1	CTG	GG|CTG	CTG|CA	68
FastStart_Sigma	APP-751	chr21	25911758	26170566	exon14	exon1	2	0	1	CT	GG|CT	CT|CC	10
FastStart_Sigma	APP-751	chr21	25911758	26170588	exon14	exon1	5	1	0.8	CTGGC	GG|CTGGC	CAGGC|GG	22
FastStart_Sigma	APP-751	chr21	25911759	26022039	exon14	exon6	4	1	0.75	TGGC	GC|TGGC	TGTC|TT	9
FastStart_Sigma	APP-751	chr21	25911759	26053260	exon14	exon4	2	0	1	TG	GC|TG	TG|AA	40
FastStart_Sigma	APP-751	chr21	25911759	26090032	exon14	exon3	3	0	1	TGG	GC|TGG	TGG|TT	1
FastStart_Sigma	APP-751	chr21	25911759	26090037	exon14	exon3	4	0	1	TGGC	GC|TGGC	TGGC|TT	1
FastStart_Sigma	APP-751	chr21	25911759	26111987	exon14	exon2	4	0	1	TGGC	GC|TGGC	TGGC|AA	1
FastStart_Sigma	APP-751	chr21	25911759	26111988	exon14	exon2	5	0	1	TGGCA	GC|TGGCA	TGGCA|AT	1
FastStart_Sigma	APP-751	chr21	25911759	26112003	exon14	exon2	4	1	0.75	TGGC	GC|TGGC	TGCC|TT	19
FastStart_Sigma	APP-751	chr21	25911759	26112103	exon14	exon2	5	0	1	TGGCA	GC|TGGCA	TGGCA|AT	4
FastStart_Sigma	APP-751	chr21	25911760	26051148	exon14	exon5	4	0	1	GGCA	CT|GGCA	GGCA|GC	26
FastStart_Sigma	APP-751	chr21	25911760	26112023	exon14	exon2	2	0	1	GG	CT|GG	GG|TT	2
FastStart_Sigma	APP-751	chr21	25911760	26112125	exon14	exon2	3	0	1	GGC	CT|GGC	GGC|CA	1
FastStart_Sigma	APP-751	chr21	25911761	26051064	exon14	exon5	4	1	0.75	GCAC	TG|GCAC	GCAT|CA	1
FastStart_Sigma	APP-751	chr21	25911761	26112089	exon14	exon2	2	0	1	GC	TG|GC	GC|CA	6
FastStart_Sigma	APP-751	chr21	25911761	26112122	exon14	exon2	3	0	1	GCA	TG|GCA	GCA|GG	10
FastStart_Sigma	APP-751	chr21	25911762	26051113	exon14	exon5	6	1	0.8333	CACAGA	GG|CACAGA	CACAAA|CT	2
FastStart_Sigma	APP-751	chr21	25911762	26053339	exon14	exon4	2	0	1	CA	GG|CA	CA|AA	18
FastStart_Sigma	APP-751	chr21	25911762	26053341	exon14	exon4	4	1	0.75	CAAA	GG|CACA	CAAA|CT	16
FastStart_Sigma	APP-751	chr21	25911762	26089966	exon14	exon3	4	0	1	CACA	GG|CACA	CACA|AA	1
FastStart_Sigma	APP-751	chr21	25911762	26089970	exon14	exon3	8	1	0.875	CACAAAGT	GG|CACAGAGT	CACAAAGT|GG	1
FastStart_Sigma	APP-751	chr21	25911762	26112058	exon14	exon2	4	1	0.75	CACA	GG|CACA	CCCA|TT	1
FastStart_Sigma	APP-751	chr21	25911762	26112095	exon14	exon2	6	0	1	CACAGA	GG|CACAGA	CACAGA|AC	2
FastStart_Sigma	APP-751	chr21	25911763	26051178	exon14	exon5	2	0	1	AC	GC|AC	AC|TC	2
FastStart_Sigma	APP-751	chr21	25911763	26053339	exon14	exon4	3	0	1	ACA	GC|ACA	ACA|AA	1
FastStart_Sigma	APP-751	chr21	25911763	26053341	exon14	exon4	5	1	0.8	ACAGA	GC|ACAGA	ACAAA|CT	13
FastStart_Sigma	APP-751	chr21	25911763	26053345	exon14	exon4	9	2	0.7778	ACAGAGTCA	GC|ACAGAGTCA	ACAAACTCA|CC	1
FastStart_Sigma	APP-751	chr21	25911764	26051051	exon14	exon5	8	1	0.875	CAGAGTCA	CA|CAGAGTCA	CCGAGTCA|TC	2
FastStart_Sigma	APP-751	chr21	25911764	26090061	exon14	exon3	3	0	1	CAG	CA|CAG	CAG|TT	4
FastStart_Sigma	APP-751	chr21	25911764	26112121	exon14	exon2	4	1	0.75	CAGA	CA|CAGA	CAGC|AG	1
FastStart_Sigma	APP-751	chr21	25911765	26053301	exon14	exon4	3	0	1	AGA	AC|AGA	AGA|AT	3
FastStart_Sigma	APP-751	chr21	25911765	26053303	exon14	exon4	5	1	0.8	AGAAT	AC|AGAGT	AGAAT|TT	4
FastStart_Sigma	APP-751	chr21	25911765	26053326	exon14	exon4	2	0	1	AG	AC|AG	AG|GG	6
FastStart_Sigma	APP-751	chr21	25911765	26053328	exon14	exon4	4	1	0.75	AGGG	AC|AGAG	AGGG|CA	4
FastStart_Sigma	APP-751	chr21	25911765	26170578	exon14	exon1	2	0	1	AG	AC|AG	AG|CC	2
FastStart_Sigma	APP-751	chr21	25911766	26051056	exon14	exon5	11	2	0.8182	GAGTCATCCTC	CA|GAGTCAGCCCC	GAGTCATCCTC|CT	3
FastStart_Sigma	APP-751	chr21	25911766	26053323	exon14	exon4	3	0	1	GAG	CA|GAG	GAG|AA	1
FastStart_Sigma	APP-751	chr21	25911766	26089964	exon14	exon3	6	1	0.8333	GAGTCA	CA|GAGTCA	GAATCA|CA	4
FastStart_Sigma	APP-751	chr21	25911766	26090018	exon14	exon3	2	0	1	GA	CA|GA	GA|TG	2
FastStart_Sigma	APP-751	chr21	25911766	26112118	exon14	exon2	9	2	0.7778	GAGTCAGCC	CA|GAGTCAGCC	GGTTCAGCC|AG	8
FastStart_Sigma	APP-751	chr21	25911767	26000117	exon14	exon7	5	0	1	AGTCA	AG|AGTCA	AGTCA|CA	1
FastStart_Sigma	APP-751	chr21	25911767	26051116	exon14	exon5	4	1	0.75	ACTC	AG|AGTC	ACTC|TA	5
FastStart_Sigma	APP-751	chr21	25911767	26053345	exon14	exon4	5	1	0.8	ACTCA	AG|AGTCA	ACTCA|CC	13
FastStart_Sigma	APP-751	chr21	25911767	26090071	exon14	exon3	2	0	1	AG	AG|AG	AG|AC	3
FastStart_Sigma	APP-751	chr21	25911767	26111979	exon14	exon2	4	1	0.75	AGAC	AG|AGTC	AGAC|TT	42
FastStart_Sigma	APP-751	chr21	25911767	26112086	exon14	exon2	4	0	1	AGTC	AG|AGTC	AGTC|TG	1
FastStart_Sigma	APP-751	chr21	25911767	26112098	exon14	exon2	16	4	0.75	AGTCTGCCACAGAACA	AG|AGTCAGCCCCAAAAGA	AGTCTGCCACAGAACA|TG	1
FastStart_Sigma	APP-751	chr21	25911767	26112121	exon14	exon2	7	1	0.8571	AGTCAGC	AG|AGTCAGC	AGCCAGC|AG	2
FastStart_Sigma	APP-751	chr21	25911767	26112125	exon14	exon2	4	1	0.75	AGTC	AG|AGTC	AGGC|CA	1
FastStart_Sigma	APP-751	chr21	25911768	26053251	exon14	exon4	2	0	1	GT	GA|GT	GT|GT	15
FastStart_Sigma	APP-751	chr21	25911768	26053316	exon14	exon4	5	0	1	GTCAG	GA|GTCAG	GTCAG|GA	1
FastStart_Sigma	APP-751	chr21	25911768	26053333	exon14	exon4	4	1	0.75	ATCA	GA|GTCA	ATCA|CT	1
FastStart_Sigma	APP-751	chr21	25911768	26089955	exon14	exon3	2	0	1	GT	GA|GT	GT|AG	1
FastStart_Sigma	APP-751	chr21	25911768	26112012	exon14	exon2	2	0	1	GT	GA|GT	GT|AT	4
FastStart_Sigma	APP-751	chr21	25911768	26112129	exon14	exon2	6	1	0.8333	GTCAGC	GA|GTCAGC	GCCAGC|AT	23
FastStart_Sigma	APP-751	chr21	25911768	26170595	exon14	exon1	6	1	0.8333	GTCAGC	GA|GTCAGC	GCCAGC|AG	2
FastStart_Sigma	APP-751	chr21	25911769	26000096	exon14	exon7	17	3	0.8235	TCAGCCGCAAAAGAATG	AG|TCAGCCCCAAAAGAATG	TCCGCCGTAAAAGAATG|GG	1
FastStart_Sigma	APP-751	chr21	25911769	26022027	exon14	exon6	2	0	1	TC	AG|TC	TC|TA	5
FastStart_Sigma	APP-751	chr21	25911769	26051035	exon14	exon5	9	1	0.8889	TCAGCCCCA	AG|TCAGCCCCA	TCCGCCCCA|CC	1
FastStart_Sigma	APP-751	chr21	25911769	26051096	exon14	exon5	6	0	1	TCAGCC	AG|TCAGCC	TCAGCC|AG	1
FastStart_Sigma	APP-751	chr21	25911769	26089964	exon14	exon3	3	0	1	TCA	AG|TCA	TCA|CA	3
FastStart_Sigma	APP-751	chr21	25911769	26090056	exon14	exon3	2	0	1	TC	AG|TC	TC|TG	1
FastStart_Sigma	APP-751	chr21	25911769	26090066	exon14	exon3	4	0	1	TCAG	AG|TCAG	TCAG|GG	3
FastStart_Sigma	APP-751	chr21	25911769	26090067	exon14	exon3	5	1	0.8	TCAGC	AG|TCAGC	TCAGG|GT	1
FastStart_Sigma	APP-751	chr21	25911769	26112016	exon14	exon2	3	0	1	TCA	AG|TCA	TCA|AT	1
FastStart_Sigma	APP-751	chr21	25911769	26112118	exon14	exon2	6	0	1	TCAGCC	AG|TCAGCC	TCAGCC|AG	2
FastStart_Sigma	APP-751	chr21	25911769	26112140	exon14	exon2	4	0	1	TCAG	AG|TCAG	TCAG|TG	9
FastStart_Sigma	APP-751	chr21	25911770	26051106	exon14	exon5	4	1	0.75	CAGC	GT|CAGC	CAAC|AC	1
FastStart_Sigma	APP-751	chr21	25911770	26053286	exon14	exon4	5	1	0.8	CATCC	GT|CAGCC	CATCC|TC	1
FastStart_Sigma	APP-751	chr21	25911770	26089952	exon14	exon3	4	0	1	CAGC	GT|CAGC	CAGC|GG	1
FastStart_Sigma	APP-751	chr21	25911770	26090000	exon14	exon3	7	1	0.8571	CAGCCCC	GT|CAGCCCC	CGGCCCC|GC	2
FastStart_Sigma	APP-751	chr21	25911770	26090002	exon14	exon3	4	1	0.75	CCGC	GT|CAGC	CCGC|TT	3
FastStart_Sigma	APP-751	chr21	25911770	26112129	exon14	exon2	4	0	1	CAGC	GT|CAGC	CAGC|AT	1
FastStart_Sigma	APP-751	chr21	25911771	26051075	exon14	exon5	4	1	0.75	AGCC	TC|AGCC	ATCC|AC	18
FastStart_Sigma	APP-751	chr21	25911771	26053256	exon14	exon4	4	1	0.75	TGCC	TC|AGCC	TGCC|AG	1
FastStart_Sigma	APP-751	chr21	25911771	26053323	exon14	exon4	2	0	1	AG	TC|AG	AG|AA	14
FastStart_Sigma	APP-751	chr21	25911771	26089950	exon14	exon3	4	1	0.75	AGCC	TC|AGCC	AGCA|GC	4
FastStart_Sigma	APP-751	chr21	25911772	26051040	exon14	exon5	11	2	0.8182	GCCCCACCAGA	CA|GCCCCAAAAGA	GCCCCACCAGA|CA	1
FastStart_Sigma	APP-751	chr21	25911772	26051168	exon14	exon5	2	0	1	GC	CA|GC	GC|AA	1
FastStart_Sigma	APP-751	chr21	25911772	26053256	exon14	exon4	3	0	1	GCC	CA|GCC	GCC|AG	1
FastStart_Sigma	APP-751	chr21	25911772	26112003	exon14	exon2	3	0	1	GCC	CA|GCC	GCC|TT	5
FastStart_Sigma	APP-751	chr21	25911773	26051032	exon14	exon5	4	1	0.75	CGCC	AG|CCCC	CGCC|CC	3
FastStart_Sigma	APP-751	chr21	25911773	26051057	exon14	exon5	4	1	0.75	CCCC	AG|CCCC	CTCC|TC	1
FastStart_Sigma	APP-751	chr21	25911773	26051078	exon14	exon5	5	1	0.8	CCACA	AG|CCCCA	CCACA|TT	19
FastStart_Sigma	APP-751	chr21	25911773	26053288	exon14	exon4	4	1	0.75	CCTC	AG|CCCC	CCTC|TC	1
FastStart_Sigma	APP-751	chr21	25911773	26053347	exon14	exon4	2	0	1	CC	AG|CC	CC|AA	1
FastStart_Sigma	APP-751	chr21	25911773	26090000	exon14	exon3	2	0	1	CC	AG|CC	CC|GC	4
FastStart_Sigma	APP-751	chr21	25911773	26090002	exon14	exon3	4	1	0.75	CCGC	AG|CCCC	CCGC|TT	4
FastStart_Sigma	APP-751	chr21	25911773	26170575	exon14	exon1	2	0	1	CC	AG|CC	CC|GA	8
FastStart_Sigma	APP-751	chr21	25911774	26051037	exon14	exon5	2	0	1	CC	GC|CC	CC|AG	8
FastStart_Sigma	APP-751	chr21	25911774	26051113	exon14	exon5	6	1	0.8333	CCCAAA	GC|CCCAAA	CACAAA|CT	1
FastStart_Sigma	APP-751	chr21	25911774	26051186	exon14	exon5	4	1	0.75	CCCA	GC|CCCA	CTCA|CT	8
FastStart_Sigma	APP-751	chr21	25911774	26089968	exon14	exon3	6	1	0.8333	CACAAA	GC|CCCAAA	CACAAA|GT	7
FastStart_Sigma	APP-751	chr21	25911774	26112007	exon14	exon2	2	0	1	CC	GC|CC	CC|TT	13
FastStart_Sigma	APP-751	chr21	25911775	26051057	exon14	exon5	2	0	1	CC	CC|CC	CC|TC	2
FastStart_Sigma	APP-751	chr21	25911775	26089968	exon14	exon3	4	1	0.75	CCAA	CC|CCAA	CAAA|GT	1
FastStart_Sigma	APP-751	chr21	25911775	26090045	exon14	exon3	3	0	1	CCA	CC|CCA	CCA|CA	7
FastStart_Sigma	APP-751	chr21	25911775	26090047	exon14	exon3	5	1	0.8	CCACA	CC|CCAAA	CCACA|TT	6
FastStart_Sigma	APP-751	chr21	25911775	26112003	exon14	exon2	2	0	1	CC	CC|CC	CC|TT	1
FastStart_Sigma	APP-751	chr21	25911775	26112007	exon14	exon2	2	0	1	CC	CC|CC	CC|TT	6
FastStart_Sigma	APP-751	chr21	25911776	26051069	exon14	exon5	2	0	1	CA	CC|CA	CA|GA	3
FastStart_Sigma	APP-751	chr21	25911776	26051072	exon14	exon5	5	1	0.8	CAGAA	CC|CAAAA	CAGAA|TC	3
FastStart_Sigma	APP-751	chr21	25911776	26051113	exon14	exon5	4	0	1	CAAA	CC|CAAA	CAAA|CT	1
FastStart_Sigma	APP-751	chr21	25911776	26051186	exon14	exon5	2	0	1	CA	CC|CA	CA|CT	7
FastStart_Sigma	APP-751	chr21	25911776	26053330	exon14	exon4	2	0	1	CA	CC|CA	CA|TC	10
FastStart_Sigma	APP-751	chr21	25911776	26089986	exon14	exon3	2	0	1	CA	CC|CA	CA|CT	2
FastStart_Sigma	APP-751	chr21	25911776	26112077	exon14	exon2	2	0	1	CA	CC|CA	CA|TG	1
FastStart_Sigma	APP-751	chr21	25911776	26112103	exon14	exon2	2	0	1	CA	CC|CA	CA|AT	1
FastStart_Sigma	APP-751	chr21	25911776	26112122	exon14	exon2	2	0	1	CA	CC|CA	CA|GG	2
FastStart_Sigma	APP-751	chr21	25911776	26112139	exon14	exon2	2	0	1	CA	CC|CA	CA|GT	12
FastStart_Sigma	APP-751	chr21	25911777	26089968	exon14	exon3	2	0	1	AA	CC|AA	AA|GT	1
FastStart_Sigma	APP-751	chr21	25911778	26053299	exon14	exon4	2	0	1	AA	CA|AA	AA|GA	1
FastStart_Sigma	APP-751	chr21	25911778	26089961	exon14	exon3	2	0	1	AA	CA|AA	AA|TC	45
FastStart_Sigma	APP-751	chr21	25911779	26053303	exon14	exon4	6	0	1	AAGAAT	AA|AAGAAT	AAGAAT|TT	1
FastStart_Sigma	APP-751	chr21	25911779	26111995	exon14	exon2	8	2	0.75	AAGAATGC	AA|AAGAATGC	AATACTGC|AG	1
FastStart_Sigma	APP-751	chr21	25911779	26112020	exon14	exon2	8	2	0.75	AAGAATGC	AA|AAGAATGC	ATCAATGC|AG	2
FastStart_Sigma	APP-751	chr21	25911780	26089967	exon14	exon3	4	1	0.75	AGAA	AA|AGAA	ACAA|AG	1
FastStart_Sigma	APP-751	chr21	25911780	26112003	exon14	exon2	8	1	0.875	AGAATGCC	AA|AGAATGCC	AGGATGCC|TT	24
FastStart_Sigma	APP-751	chr21	25911780	26112092	exon14	exon2	10	2	0.8	AGAATGCCAC	AA|AGAATGCCAC	AGTCTGCCAC|AG	1
FastStart_Sigma	APP-751	chr21	25911780	26112120	exon14	exon2	2	0	1	AG	AA|AG	AG|CA	8
FastStart_Sigma	APP-751	chr21	25911780	26112122	exon14	exon2	4	1	0.75	AGAA	AA|AGAA	AGCA|GG	1
FastStart_Sigma	APP-751	chr21	25911780	26112127	exon14	exon2	9	2	0.7778	AGCAGGCCA	AA|AGAATGCCA	AGCAGGCCA|GC	13
FastStart_Sigma	APP-751	chr21	25911780	26112128	exon14	exon2	2	0	1	AG	AA|AG	AG|CA	1
FastStart_Sigma	APP-751	chr21	25911780	26112131	exon14	exon2	5	1	0.8	AGCAT	AA|AGAAT	AGCAT|TA	1
FastStart_Sigma	APP-751	chr21	25911781	26053257	exon14	exon4	8	2	0.75	GAATGCCA	AA|GAATGCCA	GTGTGCCA|GT	2
FastStart_Sigma	APP-751	chr21	25911781	26090020	exon14	exon3	5	1	0.8	GAATG	AA|GAATG	GGATG|GT	4
FastStart_Sigma	APP-751	chr21	25911781	26112052	exon14	exon2	9	1	0.8889	GAATGCCAC	AA|GAATGCCAC	GAATCCCAC|TT	1
FastStart_Sigma	APP-751	chr21	25911782	26051137	exon14	exon5	3	0	1	AAT	AG|AAT	AAT|TC	1
FastStart_Sigma	APP-751	chr21	25911782	26051139	exon14	exon5	5	1	0.8	AATGC	AG|AATGC	AATTC|CG	1
FastStart_Sigma	APP-751	chr21	25911782	26053341	exon14	exon4	2	0	1	AA	AG|AA	AA|CT	22
FastStart_Sigma	APP-751	chr21	25911782	26089947	exon14	exon3	2	0	1	AA	AG|AA	AA|GC	2
FastStart_Sigma	APP-751	chr21	25911782	26089969	exon14	exon3	4	1	0.75	AAAG	AG|AATG	AAAG|TG	1
FastStart_Sigma	APP-751	chr21	25911782	26112100	exon14	exon2	4	1	0.75	CATG	AG|AATG	CATG|GC	1
FastStart_Sigma	APP-751	chr21	25911783	26022021	exon14	exon6	4	1	0.75	CTGC	GA|ATGC	CTGC|TA	3
FastStart_Sigma	APP-751	chr21	25911783	26090020	exon14	exon3	3	0	1	ATG	GA|ATG	ATG|GT	2
FastStart_Sigma	APP-751	chr21	25911783	26112003	exon14	exon2	5	0	1	ATGCC	GA|ATGCC	ATGCC|TT	1
FastStart_Sigma	APP-751	chr21	25911783	26112073	exon14	exon2	3	0	1	ATG	GA|ATG	ATG|TG	2
FastStart_Sigma	APP-751	chr21	25911784	26053260	exon14	exon4	8	2	0.75	TGCCAGTG	AA|TGCCACGG	TGCCAGTG|AA	1
FastStart_Sigma	APP-751	chr21	25911784	26053307	exon14	exon4	3	0	1	TGC	AA|TGC	TGC|AC	5
FastStart_Sigma	APP-751	chr21	25911784	26090037	exon14	exon3	4	1	0.75	TGCC	AA|TGCC	TGGC|TT	8
FastStart_Sigma	APP-751	chr21	25911784	26090046	exon14	exon3	6	1	0.8333	TGCCAC	AA|TGCCAC	TACCAC|AT	2
FastStart_Sigma	APP-751	chr21	25911784	26111995	exon14	exon2	3	0	1	TGC	AA|TGC	TGC|AG	1
FastStart_Sigma	APP-751	chr21	25911784	26112094	exon14	exon2	8	1	0.875	TGCCACAG	AA|TGCCACGG	TGCCACAG|AA	1
FastStart_Sigma	APP-751	chr21	25911784	26112136	exon14	exon2	5	1	0.8	TGCCA	AA|TGCCA	TACCA|TC	1
FastStart_Sigma	APP-751	chr21	25911785	26022010	exon14	exon6	9	2	0.7778	GCCACTTCT	AT|GCCACGGCT	GCCACTTCT|TC	1
FastStart_Sigma	APP-751	chr21	25911785	26112119	exon14	exon2	4	0	1	GCCA	AT|GCCA	GCCA|GC	4
FastStart_Sigma	APP-751	chr21	25911785	26112127	exon14	exon2	4	0	1	GCCA	AT|GCCA	GCCA|GC	1
FastStart_Sigma	APP-751	chr21	25911785	26170569	exon14	exon1	4	1	0.75	TCCA	AT|GCCA	TCCA|GC	3
FastStart_Sigma	APP-751	chr21	25911786	26051077	exon14	exon5	4	0	1	CCAC	TG|CCAC	CCAC|AT	1
FastStart_Sigma	APP-751	chr21	25911786	26090046	exon14	exon3	4	0	1	CCAC	TG|CCAC	CCAC|AT	3
FastStart_Sigma	APP-751	chr21	25911786	26170569	exon14	exon1	3	0	1	CCA	TG|CCA	CCA|GC	3
FastStart_Sigma	APP-751	chr21	25911787	26051063	exon14	exon5	2	0	1	CA	GC|CA	CA|TC	1
FastStart_Sigma	APP-751	chr21	25911787	26053334	exon14	exon4	3	0	1	CAC	GC|CAC	CAC|TT	1
FastStart_Sigma	APP-751	chr21	25911787	26053346	exon14	exon4	3	0	1	CAC	GC|CAC	CAC|CA	5
FastStart_Sigma	APP-751	chr21	25911787	26089991	exon14	exon3	7	1	0.8571	CACGGCT	GC|CACGGCT	CACTGCT|TG	1
FastStart_Sigma	APP-751	chr21	25911787	26089993	exon14	exon3	9	2	0.7778	CACTGCTTG	GC|CACGGCTGG	CACTGCTTG|CG	1
FastStart_Sigma	APP-751	chr21	25911787	26112093	exon14	exon2	2	0	1	CA	GC|CA	CA|GA	3
FastStart_Sigma	APP-751	chr21	25911788	26053321	exon14	exon4	3	0	1	ACG	CC|ACG	ACG|AG	10
FastStart_Sigma	APP-751	chr21	25911788	26053342	exon14	exon4	2	0	1	AC	CC|AC	AC|TC	15
FastStart_Sigma	APP-751	chr21	25911788	26111999	exon14	exon2	9	2	0.7778	ACGGCTGGA	CC|ACGGCTGGA	ACTGCAGGA|TG	1
FastStart_Sigma	APP-751	chr21	25911789	26089954	exon14	exon3	3	0	1	CGG	CA|CGG	CGG|TA	7
FastStart_Sigma	APP-751	chr21	25911789	26089997	exon14	exon3	4	0	1	CGGC	CA|CGGC	CGGC|CC	1
FastStart_Sigma	APP-751	chr21	25911789	26090003	exon14	exon3	5	1	0.8	CGGCT	CA|CGGCT	CCGCT|TG	1
FastStart_Sigma	APP-751	chr21	25911790	26053294	exon14	exon4	2	0	1	GG	AC|GG	GG|TG	5
FastStart_Sigma	APP-751	chr21	25911790	26089973	exon14	exon3	2	0	1	GG	AC|GG	GG|GA	2
FastStart_Sigma	APP-751	chr21	25911790	26090036	exon14	exon3	6	1	0.8333	GGCTGG	AC|GGCTGG	GGTTGG|CT	11
FastStart_Sigma	APP-751	chr21	25911790	26090069	exon14	exon3	4	1	0.75	GGCT	AC|GGCT	GGGT|AG	5
FastStart_Sigma	APP-751	chr21	25911790	26111998	exon14	exon2	2	0	1	GG	AC|GG	GG|AT	2
FastStart_Sigma	APP-751	chr21	25911790	26112001	exon14	exon2	5	1	0.8	GGCTG	AC|GGCTG	GGATG|CC	10
FastStart_Sigma	APP-751	chr21	25911790	26112143	exon14	exon2	2	0	1	GG	AC|GG	GG|GT	2
FastStart_Sigma	APP-751	chr21	25911790	26112145	exon14	exon2	4	1	0.75	GGCT	AC|GGCT	GGGT|AC	48
FastStart_Sigma	APP-751	chr21	25911791	26051070	exon14	exon5	4	1	0.75	GCTG	CG|GCTG	GCAG|AA	2
FastStart_Sigma	APP-751	chr21	25911791	26090005	exon14	exon3	5	1	0.8	GCTTG	CG|GCTGG	GCTTG|CA	4
FastStart_Sigma	APP-751	chr21	25911791	26170573	exon14	exon1	2	0	1	GC	CG|GC	GC|CC	2
FastStart_Sigma	APP-751	chr21	25911792	26053310	exon14	exon4	2	0	1	CT	GG|CT	CT|TG	2
FastStart_Sigma	APP-751	chr21	25911792	26111985	exon14	exon2	4	1	0.75	CTGG	GG|CTGG	CTTG|GC	3
FastStart_Sigma	APP-751	chr21	25911792	26112114	exon14	exon2	9	2	0.7778	CTGGGGTTC	GG|CTGGAGATC	CTGGGGTTC|AG	2
FastStart_Sigma	APP-751	chr21	25911793	26053247	exon14	exon4	6	1	0.8333	TGGCGA	GC|TGGAGA	TGGCGA|CG	1
FastStart_Sigma	APP-751	chr21	25911793	26090036	exon14	exon3	3	0	1	TGG	GC|TGG	TGG|CT	5
FastStart_Sigma	APP-751	chr21	25911793	26090051	exon14	exon3	3	0	1	TGG	GC|TGG	TGG|TG	1
FastStart_Sigma	APP-751	chr21	25911793	26090056	exon14	exon3	8	1	0.875	TGGAGATC	GC|TGGAGATC	TGGTGATC|TG	5
FastStart_Sigma	APP-751	chr21	25911793	26090072	exon14	exon3	4	1	0.75	TAGA	GC|TGGA	TAGA|CT	8
FastStart_Sigma	APP-751	chr21	25911793	26112001	exon14	exon2	2	0	1	TG	GC|TG	TG|CC	7
FastStart_Sigma	APP-751	chr21	25911794	26051146	exon14	exon5	2	0	1	GG	CT|GG	GG|CA	21
FastStart_Sigma	APP-751	chr21	25911794	26051149	exon14	exon5	4	1	0.75	GGAG	CT|GGAG	GCAG|CA	1
FastStart_Sigma	APP-751	chr21	25911794	26089954	exon14	exon3	2	0	1	GG	CT|GG	GG|TA	20
FastStart_Sigma	APP-751	chr21	25911794	26089973	exon14	exon3	2	0	1	GG	CT|GG	GG|GA	1
FastStart_Sigma	APP-751	chr21	25911794	26089996	exon14	exon3	2	0	1	GG	CT|GG	GG|CC	1
FastStart_Sigma	APP-751	chr21	25911794	26112123	exon14	exon2	4	1	0.75	GGAG	CT|GGAG	GCAG|GC	1
FastStart_Sigma	APP-751	chr21	25911795	26090054	exon14	exon3	2	0	1	GA	TG|GA	GA|TC	2
FastStart_Sigma	APP-751	chr21	25911796	26051149	exon14	exon5	2	0	1	AG	GG|AG	AG|CA	1
FastStart_Sigma	APP-751	chr21	25911796	26090048	exon14	exon3	4	1	0.75	ACAT	GG|AGAT	ACAT|TG	1
FastStart_Sigma	APP-751	chr21	25911797	26090056	exon14	exon3	4	0	1	GATC	GA|GATC	GATC|TG	6
FastStart_Sigma	APP-751	chr21	25911798	26021976	exon14	exon6	3	0	1	ATC	AG|ATC	ATC|AT	2
FastStart_Sigma	APP-751	chr21	25911798	26053283	exon14	exon4	8	2	0.75	ATCGTCCA	AG|ATCGTCCA	AACATCCA|TC	15
FastStart_Sigma	APP-751	chr21	25911798	26089963	exon14	exon3	3	0	1	ATC	AG|ATC	ATC|AC	3
FastStart_Sigma	APP-751	chr21	25911798	26112015	exon14	exon2	3	0	1	ATC	AG|ATC	ATC|AA	1
FastStart_Sigma	APP-751	chr21	25911798	26170572	exon14	exon1	4	1	0.75	ATCG	AG|ATCG	AGCG|CC	1
FastStart_Sigma	APP-751	chr21	25911799	26021996	exon14	exon6	7	1	0.8571	TCGTCCA	GA|TCGTCCA	TCTTCCA|CC	1
FastStart_Sigma	APP-751	chr21	25911799	26051183	exon14	exon5	2	0	1	TC	GA|TC	TC|TC	6
FastStart_Sigma	APP-751	chr21	25911799	26053237	exon14	exon4	2	0	1	TC	GA|TC	TC|TC	1
FastStart_Sigma	APP-751	chr21	25911799	26090029	exon14	exon3	4	1	0.75	TCGT	GA|TCGT	TGGT|TG	31
FastStart_Sigma	APP-751	chr21	25911799	26112120	exon14	exon2	8	2	0.75	TCGTCCAG	GA|TCGTCCAG	TCAGCCAG|CA	1
FastStart_Sigma	APP-751	chr21	25911799	26170567	exon14	exon1	2	0	1	TC	GA|TC	TC|CA	1
FastStart_Sigma	APP-751	chr21	25911800	26053332	exon14	exon4	4	1	0.75	CGTC	AT|CGTC	CATC|AC	2
FastStart_Sigma	APP-751	chr21	25911800	26112007	exon14	exon2	5	1	0.8	CGTCC	AT|CGTCC	CTTCC|TT	1
FastStart_Sigma	APP-751	chr21	25911800	26170570	exon14	exon1	7	1	0.8571	CGTCCAG	AT|CGTCCAG	CCTCCAG|CG	19
FastStart_Sigma	APP-751	chr21	25911800	26170588	exon14	exon1	9	0	1	CGTCCAGGC	AT|CGTCCAGGC	CGTCCAGGC|GG	77
FastStart_Sigma	APP-751	chr21	25911801	26089999	exon14	exon3	4	1	0.75	GTCC	TC|GTCC	GCCC|CG	2
FastStart_Sigma	APP-751	chr21	25911801	26090029	exon14	exon3	2	0	1	GT	TC|GT	GT|TG	30
FastStart_Sigma	APP-751	chr21	25911801	26090067	exon14	exon3	7	1	0.8571	GTCCAGG	TC|GTCCAGG	GTTCAGG|GT	2
FastStart_Sigma	APP-751	chr21	25911801	26112024	exon14	exon2	2	0	1	GT	TC|GT	GT|TT	1
FastStart_Sigma	APP-751	chr21	25911802	26021996	exon14	exon6	4	0	1	TCCA	CG|TCCA	TCCA|CC	1
FastStart_Sigma	APP-751	chr21	25911802	26051029	exon14	exon5	3	0	1	TCC	CG|TCC	TCC|GC	1
FastStart_Sigma	APP-751	chr21	25911802	26053287	exon14	exon4	8	2	0.75	TCCATCCT	CG|TCCAGGCT	TCCATCCT|CT	13
FastStart_Sigma	APP-751	chr21	25911802	26053332	exon14	exon4	2	0	1	TC	CG|TC	TC|AC	2
FastStart_Sigma	APP-751	chr21	25911802	26053344	exon14	exon4	2	0	1	TC	CG|TC	TC|AC	7
FastStart_Sigma	APP-751	chr21	25911802	26090061	exon14	exon3	5	1	0.8	TGCAG	CG|TCCAG	TGCAG|TT	4
FastStart_Sigma	APP-751	chr21	25911802	26111998	exon14	exon2	6	1	0.8333	TCCAGG	CG|TCCAGG	TGCAGG|AT	3
FastStart_Sigma	APP-751	chr21	25911803	26090001	exon14	exon3	4	1	0.75	CCCG	GT|CCAG	CCCG|CT	10
FastStart_Sigma	APP-751	chr21	25911803	26090011	exon14	exon3	4	0	1	CCAG	GT|CCAG	CCAG|TT	1
FastStart_Sigma	APP-751	chr21	25911804	26051107	exon14	exon5	2	0	1	CA	TC|CA	CA|CA	1
FastStart_Sigma	APP-751	chr21	25911804	26090024	exon14	exon3	2	0	1	CA	TC|CA	CA|CT	1
FastStart_Sigma	APP-751	chr21	25911804	26090047	exon14	exon3	2	0	1	CA	TC|CA	CA|TT	1
FastStart_Sigma	APP-751	chr21	25911804	26112025	exon14	exon2	6	1	0.8333	CAGGTT	TC|CAGGCT	CAGGTT|TT	1
FastStart_Sigma	APP-751	chr21	25911804	26112094	exon14	exon2	3	0	1	CAG	TC|CAG	CAG|AA	5
FastStart_Sigma	APP-751	chr21	25911804	26112103	exon14	exon2	2	0	1	CA	TC|CA	CA|AT	1
FastStart_Sigma	APP-751	chr21	25911804	26112125	exon14	exon2	5	0	1	CAGGC	TC|CAGGC	CAGGC|CA	1
FastStart_Sigma	APP-751	chr21	25911805	26089969	exon14	exon3	2	0	1	AG	CC|AG	AG|TG	35
FastStart_Sigma	APP-751	chr21	25911805	26089997	exon14	exon3	4	1	0.75	CGGC	CC|AGGC	CGGC|CC	1
FastStart_Sigma	APP-751	chr21	25911805	26112002	exon14	exon2	4	1	0.75	AGGC	CC|AGGC	ATGC|CT	2
FastStart_Sigma	APP-751	chr21	25911805	26170590	exon14	exon1	6	1	0.8333	AGGCGG	CC|AGGCTG	AGGCGG|CC	1
FastStart_Sigma	APP-751	chr21	25911806	26021873	exon14	exon6	2	0	1	GG	CA|GG	GG|TG	1
FastStart_Sigma	APP-751	chr21	25911806	26051101	exon14	exon5	2	0	1	GG	CA|GG	GG|GC	1
FastStart_Sigma	APP-751	chr21	25911806	26053329	exon14	exon4	3	0	1	GGC	CA|GGC	GGC|AT	1
FastStart_Sigma	APP-751	chr21	25911806	26089959	exon14	exon3	2	0	1	GG	CA|GG	GG|AA	16
FastStart_Sigma	APP-751	chr21	25911806	26089972	exon14	exon3	2	0	1	GG	CA|GG	GG|GG	2
FastStart_Sigma	APP-751	chr21	25911806	26112144	exon14	exon2	2	0	1	GG	CA|GG	GG|TA	1
FastStart_Sigma	APP-751	chr21	25911807	26051189	exon14	exon5	4	1	0.75	ACTG	AG|GCTG	ACTG|CA	4
FastStart_Sigma	APP-751	chr21	25911807	26111995	exon14	exon2	2	0	1	GC	AG|GC	GC|AG	1
FastStart_Sigma	APP-751	chr21	25911807	26112002	exon14	exon2	2	0	1	GC	AG|GC	GC|CT	2
FastStart_Sigma	APP-751	chr21	25911808	26021962	exon14	exon6	4	1	0.75	CTCA	GG|CTGA	CTCA|TC	1
FastStart_Sigma	APP-751	chr21	25911808	26022007	exon14	exon6	2	0	1	CT	GG|CT	CT|TC	1
FastStart_Sigma	APP-751	chr21	25911808	26053287	exon14	exon4	2	0	1	CT	GG|CT	CT|CT	2
FastStart_Sigma	APP-751	chr21	25911808	26089945	exon14	exon3	2	0	1	CT	GG|CT	CT|AA	10
FastStart_Sigma	APP-751	chr21	25911808	26089947	exon14	exon3	4	1	0.75	CTAA	GG|CTGA	CTAA|GC	8
FastStart_Sigma	APP-751	chr21	25911808	26090017	exon14	exon3	4	1	0.75	CTGA	GG|CTGA	CTGG|AT	1
FastStart_Sigma	APP-751	chr21	25911808	26090018	exon14	exon3	5	1	0.8	CTGAA	GG|CTGAA	CTGGA|TG	5
FastStart_Sigma	APP-751	chr21	25911808	26090027	exon14	exon3	3	0	1	CTG	GG|CTG	CTG|GT	1
FastStart_Sigma	APP-751	chr21	25911808	26112097	exon14	exon2	6	1	0.8333	CTGAAC	GG|CTGAAC	CAGAAC|AT	1
FastStart_Sigma	APP-751	chr21	25911809	26051136	exon14	exon5	4	1	0.75	TCAA	GC|TGAA	TCAA|TT	1
FastStart_Sigma	APP-751	chr21	25911809	26053298	exon14	exon4	4	1	0.75	TGAA	GC|TGAA	TGTA|AG	8
FastStart_Sigma	APP-751	chr21	25911809	26112010	exon14	exon2	2	0	1	TG	GC|TG	TG|GT	1
FastStart_Sigma	APP-751	chr21	25911809	26112073	exon14	exon2	2	0	1	TG	GC|TG	TG|TG	3
FastStart_Sigma	APP-751	chr21	25911810	26053325	exon14	exon4	3	0	1	GAA	CT|GAA	GAA|GG	2
FastStart_Sigma	APP-751	chr21	25911810	26170564	exon14	exon1	4	1	0.75	GAAC	CT|GAAC	GTAC|CT	6
FastStart_Sigma	APP-751	chr21	25911811	26051009	exon14	exon5	4	1	0.75	ATCT	TG|AACT	ATCT|GC	3
FastStart_Sigma	APP-751	chr21	25911811	26051117	exon14	exon5	6	0	1	AACTCT	TG|AACTCT	AACTCT|AC	1
FastStart_Sigma	APP-751	chr21	25911811	26053344	exon14	exon4	5	0	1	AACTC	TG|AACTC	AACTC|AC	2
FastStart_Sigma	APP-751	chr21	25911811	26053348	exon14	exon4	9	1	0.8889	AACTCTCCA	TG|AACTCTCCA	AACTCACCA|AC	10
FastStart_Sigma	APP-751	chr21	25911812	26112048	exon14	exon2	4	1	0.75	ACTC	GA|ACTC	AATC|CC	1
FastStart_Sigma	APP-751	chr21	25911812	26112061	exon14	exon2	11	2	0.8182	ACTCTCCATTC	GA|ACTCTCCATTC	ACTTCCCATTC|TG	1
FastStart_Sigma	APP-751	chr21	25911813	26051004	exon14	exon5	6	1	0.8333	CTCTCC	AA|CTCTCC	CACTCC|CA	1
FastStart_Sigma	APP-751	chr21	25911813	26053291	exon14	exon4	6	0	1	CTCTCC	AA|CTCTCC	CTCTCC|TG	1
FastStart_Sigma	APP-751	chr21	25911813	26053335	exon14	exon4	4	1	0.75	CTCT	AA|CTCT	CACT|TA	7
FastStart_Sigma	APP-751	chr21	25911813	26090041	exon14	exon3	2	0	1	CT	AA|CT	CT|AC	1
FastStart_Sigma	APP-751	chr21	25911814	26053285	exon14	exon4	2	0	1	TC	AC|TC	TC|CT	1
FastStart_Sigma	APP-751	chr21	25911814	26090016	exon14	exon3	4	1	0.75	TCTC	AC|TCTC	TCTG|GA	6
FastStart_Sigma	APP-751	chr21	25911814	26112057	exon14	exon2	4	1	0.75	TCTC	AC|TCTC	TCCC|AT	4
FastStart_Sigma	APP-751	chr21	25911814	26112107	exon14	exon2	3	0	1	TCT	AC|TCT	TCT|GG	1
FastStart_Sigma	APP-751	chr21	25911814	26112138	exon14	exon2	2	0	1	TC	AC|TC	TC|AG	1
FastStart_Sigma	APP-751	chr21	25911815	26051008	exon14	exon5	8	2	0.75	CTCCCATC	CT|CTCCATTC	CTCCCATC|TG	1
FastStart_Sigma	APP-751	chr21	25911815	26053335	exon14	exon4	2	0	1	CT	CT|CT	CT|TA	12
FastStart_Sigma	APP-751	chr21	25911815	26053344	exon14	exon4	3	0	1	CTC	CT|CTC	CTC|AC	8
FastStart_Sigma	APP-751	chr21	25911815	26170568	exon14	exon1	4	0	1	CTCC	CT|CTCC	CTCC|AG	1
FastStart_Sigma	APP-751	chr21	25911815	26170569	exon14	exon1	5	0	1	CTCCA	CT|CTCCA	CTCCA|GC	45
FastStart_Sigma	APP-751	chr21	25911816	26053284	exon14	exon4	5	0	1	TCCAT	TC|TCCAT	TCCAT|CC	1
FastStart_Sigma	APP-751	chr21	25911816	26053288	exon14	exon4	9	2	0.7778	TCCATCCTC	TC|TCCATTCAC	TCCATCCTC|TC	2
FastStart_Sigma	APP-751	chr21	25911817	26021961	exon14	exon6	8	2	0.75	CCATCCTC	CT|CCATTCAC	CCATCCTC|AT	2
FastStart_Sigma	APP-751	chr21	25911817	26090045	exon14	exon3	3	0	1	CCA	CT|CCA	CCA|CA	6
FastStart_Sigma	APP-751	chr21	25911817	26112051	exon14	exon2	3	0	1	CCA	CT|CCA	CCA|CT	1
FastStart_Sigma	APP-751	chr21	25911817	26112053	exon14	exon2	5	1	0.8	CCACT	CT|CCATT	CCACT|TC	5
FastStart_Sigma	APP-751	chr21	25911817	26112064	exon14	exon2	9	2	0.7778	CCATTCTGG	CT|CCATTCACG	CCATTCTGG|AC	1
FastStart_Sigma	APP-751	chr21	25911817	26112137	exon14	exon2	4	0	1	CCAT	CT|CCAT	CCAT|CA	2
FastStart_Sigma	APP-751	chr21	25911818	26053345	exon14	exon4	2	0	1	CA	TC|CA	CA|CC	1
FastStart_Sigma	APP-751	chr21	25911818	26112006	exon14	exon2	5	1	0.8	CCTTC	TC|CATTC	CCTTC|CT	1
FastStart_Sigma	APP-751	chr21	25911819	26051180	exon14	exon5	4	1	0.75	ACTC	CC|ATTC	ACTC|TT	3
FastStart_Sigma	APP-751	chr21	25911819	26053346	exon14	exon4	6	1	0.8333	ATTCAC	CC|ATTCAC	ACTCAC|CA	1
FastStart_Sigma	APP-751	chr21	25911819	26112002	exon14	exon2	4	1	0.75	ATTC	CC|ATTC	ATGC|CT	4
FastStart_Sigma	APP-751	chr21	25911820	26021856	exon14	exon6	3	0	1	TTC	CA|TTC	TTC|CA	1
FastStart_Sigma	APP-751	chr21	25911820	26090015	exon14	exon3	4	1	0.75	TTCA	CA|TTCA	TTCT|GG	4
FastStart_Sigma	APP-751	chr21	25911820	26111982	exon14	exon2	3	0	1	TTC	CA|TTC	TTC|TT	2
FastStart_Sigma	APP-751	chr21	25911820	26111984	exon14	exon2	2	0	1	TT	CA|TT	TT|GG	46
FastStart_Sigma	APP-751	chr21	25911820	26112016	exon14	exon2	4	1	0.75	ATCA	CA|TTCA	ATCA|AT	1
FastStart_Sigma	APP-751	chr21	25911820	26112077	exon14	exon2	4	1	0.75	TTCA	CA|TTCA	TGCA|TG	2
FastStart_Sigma	APP-751	chr21	25911820	26112083	exon14	exon2	4	0	1	TTCA	CA|TTCA	TTCA|GT	1
FastStart_Sigma	APP-751	chr21	25911821	26021932	exon14	exon6	3	0	1	TCA	AT|TCA	TCA|GC	1
FastStart_Sigma	APP-751	chr21	25911821	26021962	exon14	exon6	3	0	1	TCA	AT|TCA	TCA|TC	1
FastStart_Sigma	APP-751	chr21	25911821	26051135	exon14	exon5	3	0	1	TCA	AT|TCA	TCA|AT	6
FastStart_Sigma	APP-751	chr21	25911821	26053346	exon14	exon4	4	0	1	TCAC	AT|TCAC	TCAC|CA	1
FastStart_Sigma	APP-751	chr21	25911821	26089965	exon14	exon3	4	0	1	TCAC	AT|TCAC	TCAC|AA	1
FastStart_Sigma	APP-751	chr21	25911821	26090028	exon14	exon3	7	1	0.8571	TCACTGG	AT|TCACGGG	TCACTGG|TT	1
FastStart_Sigma	APP-751	chr21	25911821	26090070	exon14	exon3	8	2	0.75	TCAGGGTA	AT|TCACGGGA	TCAGGGTA|GA	1
FastStart_Sigma	APP-751	chr21	25911821	26112139	exon14	exon2	3	0	1	TCA	AT|TCA	TCA|GT	1
FastStart_Sigma	APP-751	chr21	25911822	26051097	exon14	exon5	2	0	1	CA	TT|CA	CA|GT	4
FastStart_Sigma	APP-751	chr21	25911822	26051151	exon14	exon5	2	0	1	CA	TT|CA	CA|AC	4
FastStart_Sigma	APP-751	chr21	25911822	26053348	exon14	exon4	2	0	1	CA	TT|CA	CA|AC	1
FastStart_Sigma	APP-751	chr21	25911822	26089989	exon14	exon3	5	1	0.8	CACTG	TT|CACGG	CACTG|CT	1
FastStart_Sigma	APP-751	chr21	25911822	26112079	exon14	exon2	4	1	0.75	CATG	TT|CACG	CATG|TT	4
FastStart_Sigma	APP-751	chr21	25911823	26051041	exon14	exon5	2	0	1	AC	TC|AC	AC|AT	7
FastStart_Sigma	APP-751	chr21	25911823	26053327	exon14	exon4	9	1	0.8889	ACGGGAAGG	TC|ACGGGAAGG	ACGAGAAGG|GC	6
FastStart_Sigma	APP-751	chr21	25911823	26053328	exon14	exon4	5	1	0.8	ACGGG	TC|ACGGG	AAGGG|CA	1
FastStart_Sigma	APP-751	chr21	25911824	26021981	exon14	exon6	3	0	1	CGG	CA|CGG	CGG|CT	1
FastStart_Sigma	APP-751	chr21	25911824	26053273	exon14	exon4	2	0	1	CG	CA|CG	CG|CA	3
FastStart_Sigma	APP-751	chr21	25911825	26089961	exon14	exon3	5	0	1	GGGAA	AC|GGGAA	GGGAA|TC	1
FastStart_Sigma	APP-751	chr21	25911825	26089964	exon14	exon3	8	2	0.75	GGGAATCA	AC|GGGAAGGA	GGGAATCA|CA	1
FastStart_Sigma	APP-751	chr21	25911825	26089973	exon14	exon3	3	0	1	GGG	AC|GGG	GGG|GA	3
FastStart_Sigma	APP-751	chr21	25911825	26089975	exon14	exon3	4	0	1	GGGA	AC|GGGA	GGGA|TG	6
FastStart_Sigma	APP-751	chr21	25911825	26089978	exon14	exon3	7	1	0.8571	GGGATGG	AC|GGGAAGG	GGGATGG|GT	1
FastStart_Sigma	APP-751	chr21	25911825	26089979	exon14	exon3	8	2	0.75	GGGAAGGA	AC|GGGAAGGA	GGGATGGG|TC	7
FastStart_Sigma	APP-751	chr21	25911825	26090068	exon14	exon3	3	0	1	GGG	AC|GGG	GGG|TA	1
FastStart_Sigma	APP-751	chr21	25911825	26090071	exon14	exon3	6	1	0.8333	GGGTAG	AC|GGGAAG	GGGTAG|AC	1
FastStart_Sigma	APP-751	chr21	25911825	26112011	exon14	exon2	2	0	1	GG	AC|GG	GG|TA	1
FastStart_Sigma	APP-751	chr21	25911825	26112013	exon14	exon2	4	1	0.75	GGTA	AC|GGGA	GGTA|TC	1
FastStart_Sigma	APP-751	chr21	25911825	26112110	exon14	exon2	3	0	1	GGG	AC|GGG	GGG|GT	12
FastStart_Sigma	APP-751	chr21	25911825	26112144	exon14	exon2	3	0	1	GGG	AC|GGG	GGG|TA	19
FastStart_Sigma	APP-751	chr21	25911827	26000138	exon14	exon7	2	0	1	GA	GG|GA	GA|TC	1
FastStart_Sigma	APP-751	chr21	25911827	26053267	exon14	exon4	2	0	1	GA	GG|GA	GA|GT	1
FastStart_Sigma	APP-751	chr21	25911827	26053327	exon14	exon4	5	0	1	GAAGG	GG|GAAGG	GAAGG|GC	5
FastStart_Sigma	APP-751	chr21	25911827	26111999	exon14	exon2	6	1	0.8333	GAAGGA	GG|GAAGGA	GCAGGA|TG	2
FastStart_Sigma	APP-751	chr21	25911828	26053302	exon14	exon4	5	1	0.8	AAGAA	GG|AAGGA	AAGAA|TT	1
FastStart_Sigma	APP-751	chr21	25911828	26053328	exon14	exon4	4	1	0.75	AGGG	GG|AAGG	AGGG|CA	1
FastStart_Sigma	APP-751	chr21	25911828	26053341	exon14	exon4	2	0	1	AA	GG|AA	AA|CT	1
FastStart_Sigma	APP-751	chr21	25911828	26090068	exon14	exon3	4	1	0.75	AAGG	GG|AAGG	AGGG|TA	2
FastStart_Sigma	APP-751	chr21	25911829	26053320	exon14	exon4	6	1	0.8333	AGGAGC	GA|AGGAGC	AGGAAC|GA	1
FastStart_Sigma	APP-751	chr21	25911829	26111999	exon14	exon2	4	0	1	AGGA	GA|AGGA	AGGA|TG	1
FastStart_Sigma	APP-751	chr21	25911830	26051150	exon14	exon5	5	1	0.8	GGAGC	AA|GGAGC	GCAGC|AA	3
FastStart_Sigma	APP-751	chr21	25911830	26089957	exon14	exon3	4	1	0.75	GGAG	AA|GGAG	GTAG|GG	2
FastStart_Sigma	APP-751	chr21	25911830	26089978	exon14	exon3	2	0	1	GG	AA|GG	GG|GT	1
FastStart_Sigma	APP-751	chr21	25911830	26090036	exon14	exon3	2	0	1	GG	AA|GG	GG|CT	3
FastStart_Sigma	APP-751	chr21	25911830	26090068	exon14	exon3	2	0	1	GG	AA|GG	GG|TA	3
FastStart_Sigma	APP-751	chr21	25911830	26090071	exon14	exon3	4	1	0.75	GTAG	AA|GGAG	GTAG|AC	4
FastStart_Sigma	APP-751	chr21	25911830	26111997	exon14	exon2	4	1	0.75	GGAG	AA|GGAG	GCAG|GA	1
FastStart_Sigma	APP-751	chr21	25911830	26170569	exon14	exon1	9	2	0.7778	GGAGCTCCA	AA|GGAGCTCCA	GTACCTCCA|GC	29
FastStart_Sigma	APP-751	chr21	25911831	26170573	exon14	exon1	4	1	0.75	GAGC	AG|GAGC	GCGC|CC	2
FastStart_Sigma	APP-751	chr21	25911832	26051150	exon14	exon5	3	0	1	AGC	GG|AGC	AGC|AA	9
FastStart_Sigma	APP-751	chr21	25911832	26051151	exon14	exon5	4	1	0.75	AGCT	GG|AGCT	AGCA|AC	2
FastStart_Sigma	APP-751	chr21	25911832	26089952	exon14	exon3	3	0	1	AGC	GG|AGC	AGC|GG	1
FastStart_Sigma	APP-751	chr21	25911832	26089957	exon14	exon3	2	0	1	AG	GG|AG	AG|GG	1
FastStart_Sigma	APP-751	chr21	25911833	26090059	exon14	exon3	2	0	1	GC	GA|GC	GC|AG	3
FastStart_Sigma	APP-751	chr21	25911833	26170575	exon14	exon1	4	1	0.75	GCTC	GA|GCTC	GCCC|GA	29
FastStart_Sigma	APP-751	chr21	25911833	26170591	exon14	exon1	2	0	1	GC	GA|GC	GC|CA	6
FastStart_Sigma	APP-751	chr21	25911834	26021943	exon14	exon6	3	0	1	CTC	AG|CTC	CTC|TA	1
FastStart_Sigma	APP-751	chr21	25911834	26022033	exon14	exon6	4	1	0.75	CTCC	AG|CTCC	CTAC|TT	5
FastStart_Sigma	APP-751	chr21	25911834	26022034	exon14	exon6	2	0	1	CT	AG|CT	CT|TT	4
FastStart_Sigma	APP-751	chr21	25911834	26051057	exon14	exon5	4	0	1	CTCC	AG|CTCC	CTCC|TC	5
FastStart_Sigma	APP-751	chr21	25911834	26051061	exon14	exon5	8	2	0.75	CTCCTCCG	AG|CTCCACGG	CTCCTCCG|CA	8
FastStart_Sigma	APP-751	chr21	25911834	26051188	exon14	exon5	2	0	1	CT	AG|CT	CT|GC	1
FastStart_Sigma	APP-751	chr21	25911834	26051191	exon14	exon5	5	1	0.8	CTGCA	AG|CTCCA	CTGCA|TG	3
FastStart_Sigma	APP-751	chr21	25911834	26090043	exon14	exon3	4	1	0.75	CTAC	AG|CTCC	CTAC|CA	1
FastStart_Sigma	APP-751	chr21	25911834	26170572	exon14	exon1	8	2	0.75	CTCCACGG	AG|CTCCACGG	CTCCAGCG|CC	7
FastStart_Sigma	APP-751	chr21	25911835	25975153	exon14	exon11	10	2	0.8	TCCACTCTGG	GC|TCCACGGTGG	TCCACTCTGG|CC	1
FastStart_Sigma	APP-751	chr21	25911835	26051017	exon14	exon5	2	0	1	TC	GC|TC	TC|TG	3
FastStart_Sigma	APP-751	chr21	25911835	26051077	exon14	exon5	5	0	1	TCCAC	GC|TCCAC	TCCAC|AT	1
FastStart_Sigma	APP-751	chr21	25911835	26051081	exon14	exon5	9	2	0.7778	TCCACATTG	GC|TCCACGGTG	TCCACATTG|TC	1
FastStart_Sigma	APP-751	chr21	25911835	26053339	exon14	exon4	4	1	0.75	TACA	GC|TCCA	TACA|AA	3
FastStart_Sigma	APP-751	chr21	25911835	26090065	exon14	exon3	4	1	0.75	TCCA	GC|TCCA	TTCA|GG	1
FastStart_Sigma	APP-751	chr21	25911835	26112012	exon14	exon2	8	2	0.75	TCCACGGT	GC|TCCACGGT	TCCTTGGT|AT	2
FastStart_Sigma	APP-751	chr21	25911835	26112021	exon14	exon2	4	1	0.75	TCCA	GC|TCCA	TGCA|GG	2
FastStart_Sigma	APP-751	chr21	25911836	26021937	exon14	exon6	4	1	0.75	CCAC	CT|CCAC	CCTC|TT	1
FastStart_Sigma	APP-751	chr21	25911836	26053252	exon14	exon4	8	1	0.875	CCACGGTG	CT|CCACGGTG	CGACGGTG|TG	1
FastStart_Sigma	APP-751	chr21	25911836	26090046	exon14	exon3	4	0	1	CCAC	CT|CCAC	CCAC|AT	2
FastStart_Sigma	APP-751	chr21	25911836	26090051	exon14	exon3	9	2	0.7778	CCACGGTGG	CT|CCACGGTGG	CCACATTGG|TG	1
FastStart_Sigma	APP-751	chr21	25911836	26090052	exon14	exon3	10	2	0.8	CCACGGTGGT	CT|CCACGGTGGT	CCACATTGGT|GA	3
FastStart_Sigma	APP-751	chr21	25911836	26112094	exon14	exon2	6	1	0.8333	CCACAG	CT|CCACGG	CCACAG|AA	1
FastStart_Sigma	APP-751	chr21	25911836	26170593	exon14	exon1	3	0	1	CCA	CT|CCA	CCA|GC	10
FastStart_Sigma	APP-751	chr21	25911837	26089972	exon14	exon3	8	2	0.75	CACGGTGG	TC|CACGGTGG	CAAAGTGG|GG	2
FastStart_Sigma	APP-751	chr21	25911837	26090047	exon14	exon3	2	0	1	CA	TC|CA	CA|TT	8
FastStart_Sigma	APP-751	chr21	25911837	26090071	exon14	exon3	8	2	0.75	CAGGGTAG	TC|CACGGTGG	CAGGGTAG|AC	2
FastStart_Sigma	APP-751	chr21	25911837	26112023	exon14	exon2	4	1	0.75	CAGG	TC|CACG	CAGG|TT	3
FastStart_Sigma	APP-751	chr21	25911837	26112103	exon14	exon2	2	0	1	CA	TC|CA	CA|AT	2
FastStart_Sigma	APP-751	chr21	25911838	26051041	exon14	exon5	2	0	1	AC	CC|AC	AC|AT	1
FastStart_Sigma	APP-751	chr21	25911838	26053252	exon14	exon4	6	0	1	ACGGTG	CC|ACGGTG	ACGGTG|TG	2
FastStart_Sigma	APP-751	chr21	25911838	26053321	exon14	exon4	3	0	1	ACG	CC|ACG	ACG|AG	1
FastStart_Sigma	APP-751	chr21	25911838	26111992	exon14	exon2	2	0	1	AC	CC|AC	AC|TG	15
FastStart_Sigma	APP-751	chr21	25911839	26112143	exon14	exon2	6	1	0.8333	CGGTGG	CA|CGGTGG	CAGTGG|GT	17
FastStart_Sigma	APP-751	chr21	25911840	26021902	exon14	exon6	7	0	1	GGTGGTT	AC|GGTGGTT	GGTGGTT|CT	1
FastStart_Sigma	APP-751	chr21	25911840	26021908	exon14	exon6	13	3	0.7692	GGTGGTTCTCTCT	AC|GGTGGTTTTCGTT	GGTGGTTCTCTCT|GT	3
FastStart_Sigma	APP-751	chr21	25911840	26053296	exon14	exon4	4	0	1	GGTG	AC|GGTG	GGTG|TA	1
FastStart_Sigma	APP-751	chr21	25911840	26090036	exon14	exon3	2	0	1	GG	AC|GG	GG|CT	17
FastStart_Sigma	APP-751	chr21	25911840	26112027	exon14	exon2	9	2	0.7778	GGTGGTTTT	AC|GGTGGTTTT	GCAGGTTTT|GG	1
FastStart_Sigma	APP-751	chr21	25911840	26112031	exon14	exon2	4	1	0.75	GGTG	AC|GGTG	GGTC|CC	1
FastStart_Sigma	APP-751	chr21	25911841	26053295	exon14	exon4	5	1	0.8	CTGGT	CG|GTGGT	CTGGT|GT	3
FastStart_Sigma	APP-751	chr21	25911841	26089955	exon14	exon3	5	1	0.8	GTGGT	CG|GTGGT	GCGGT|AG	11
FastStart_Sigma	APP-751	chr21	25911841	26089972	exon14	exon3	4	0	1	GTGG	CG|GTGG	GTGG|GG	1
FastStart_Sigma	APP-751	chr21	25911842	26021909	exon14	exon6	2	0	1	TG	GG|TG	TG|TG	1
FastStart_Sigma	APP-751	chr21	25911842	26022038	exon14	exon6	4	1	0.75	TGGT	GG|TGGT	TTGT|CT	1
FastStart_Sigma	APP-751	chr21	25911842	26053244	exon14	exon4	3	0	1	TGG	GG|TGG	TGG|CG	2
FastStart_Sigma	APP-751	chr21	25911842	26053273	exon14	exon4	9	2	0.7778	TGGTTTTCG	GG|TGGTTTTCG	TGAGTTTCG|CA	1
FastStart_Sigma	APP-751	chr21	25911842	26090053	exon14	exon3	5	1	0.8	TGGTT	GG|TGGTT	TGGTG|AT	16
FastStart_Sigma	APP-751	chr21	25911842	26090056	exon14	exon3	8	2	0.75	TGGTGATC	GG|TGGTTTTC	TGGTGATC|TG	3
FastStart_Sigma	APP-751	chr21	25911842	26112012	exon14	exon2	4	0	1	TGGT	GG|TGGT	TGGT|AT	1
FastStart_Sigma	APP-751	chr21	25911843	26089955	exon14	exon3	3	0	1	GGT	GT|GGT	GGT|AG	5
FastStart_Sigma	APP-751	chr21	25911843	26090069	exon14	exon3	4	1	0.75	GGTT	GT|GGTT	GGGT|AG	3
FastStart_Sigma	APP-751	chr21	25911843	26112145	exon14	exon2	3	0	1	GGT	GT|GGT	GGT|AC	1
FastStart_Sigma	APP-751	chr21	25911844	26021868	exon14	exon6	2	0	1	GT	TG|GT	GT|GG	1
FastStart_Sigma	APP-751	chr21	25911844	26022042	exon14	exon6	6	1	0.8333	GTCTTC	TG|GTTTTC	GTCTTC|AC	2
FastStart_Sigma	APP-751	chr21	25911844	26051020	exon14	exon5	2	0	1	GT	TG|GT	GT|GT	1
FastStart_Sigma	APP-751	chr21	25911844	26051022	exon14	exon5	4	1	0.75	GTGT	TG|GTTT	GTGT|CT	1
FastStart_Sigma	APP-751	chr21	25911844	26090004	exon14	exon3	4	1	0.75	GTTT	TG|GTTT	GCTT|GC	13
FastStart_Sigma	APP-751	chr21	25911845	26053242	exon14	exon4	4	1	0.75	CTTT	GG|TTTT	CTTT|GG	4
FastStart_Sigma	APP-751	chr21	25911845	26053305	exon14	exon4	2	0	1	TT	GG|TT	TT|GC	1
FastStart_Sigma	APP-751	chr21	25911846	26021990	exon14	exon6	2	0	1	TT	GT|TT	TT|CT	7
FastStart_Sigma	APP-751	chr21	25911846	26051023	exon14	exon5	4	1	0.75	TTTC	GT|TTTC	TGTC|TG	2
FastStart_Sigma	APP-751	chr21	25911846	26051182	exon14	exon5	2	0	1	TT	GT|TT	TT|CT	4
FastStart_Sigma	APP-751	chr21	25911846	26053273	exon14	exon4	5	0	1	TTTCG	GT|TTTCG	TTTCG|CA	2
FastStart_Sigma	APP-751	chr21	25911846	26053305	exon14	exon4	3	0	1	TTT	GT|TTT	TTT|GC	1
FastStart_Sigma	APP-751	chr21	25911846	26090006	exon14	exon3	4	1	0.75	TTGC	GT|TTTC	TTGC|AC	7
FastStart_Sigma	APP-751	chr21	25911846	26112005	exon14	exon2	2	0	1	TT	GT|TT	TT|CC	2
FastStart_Sigma	APP-751	chr21	25911846	26112007	exon14	exon2	4	1	0.75	TTCC	GT|TTTC	TTCC|TT	3
FastStart_Sigma	APP-751	chr21	25911847	26090052	exon14	exon3	5	1	0.8	TTGGT	TT|TTCGT	TTGGT|GA	1
FastStart_Sigma	APP-751	chr21	25911847	26112012	exon14	exon2	5	1	0.8	TTCGT	TT|TTCGT	TTGGT|AT	2
FastStart_Sigma	APP-751	chr21	25911848	25911895	exon14	exon14	17	4	0.7647	TCGTTTCCGTAACTGAT	TT|TCGTTTCGGTCAAAGAT	TCGTTTCCGTAACTGAT|CC	1
FastStart_Sigma	APP-751	chr21	25911849	26112005	exon14	exon2	4	1	0.75	CCTT	TT|CGTT	CCTT|CC	1
FastStart_Sigma	APP-751	chr21	25911849	26170589	exon14	exon1	2	0	1	CG	TT|CG	CG|GC	14
FastStart_Sigma	APP-751	chr21	25911850	26053239	exon14	exon4	5	1	0.8	GTTTC	TC|GTTTC	GTCTC|TT	2
FastStart_Sigma	APP-751	chr21	25911850	26053273	exon14	exon4	6	0	1	GTTTCG	TC|GTTTCG	GTTTCG|CA	3
FastStart_Sigma	APP-751	chr21	25911850	26089982	exon14	exon3	4	1	0.75	GTTT	TC|GTTT	GTCT|TG	3
FastStart_Sigma	APP-751	chr21	25911850	26090030	exon14	exon3	4	1	0.75	GTTT	TC|GTTT	GGTT|GG	1
FastStart_Sigma	APP-751	chr21	25911851	26021995	exon14	exon6	4	1	0.75	TTTC	CG|TTTC	TTCC|AC	1
FastStart_Sigma	APP-751	chr21	25911851	26089996	exon14	exon3	6	1	0.8333	TTTCGG	CG|TTTCGG	TTGCGG|CC	2
FastStart_Sigma	APP-751	chr21	25911852	26090016	exon14	exon3	5	1	0.8	TTCTG	GT|TTCGG	TTCTG|GA	1
FastStart_Sigma	APP-751	chr21	25911852	26090032	exon14	exon3	4	1	0.75	TTGG	GT|TTCG	TTGG|TT	1
FastStart_Sigma	APP-751	chr21	25911852	26090066	exon14	exon3	5	1	0.8	TTCAG	GT|TTCGG	TTCAG|GG	1
FastStart_Sigma	APP-751	chr21	25911852	26112006	exon14	exon2	3	0	1	TTC	GT|TTC	TTC|CT	5
FastStart_Sigma	APP-751	chr21	25911853	26051003	exon14	exon5	2	0	1	TC	TT|TC	TC|CC	1
FastStart_Sigma	APP-751	chr21	25911853	26051134	exon14	exon5	2	0	1	TC	TT|TC	TC|AA	1
FastStart_Sigma	APP-751	chr21	25911853	26053239	exon14	exon4	2	0	1	TC	TT|TC	TC|TT	3
FastStart_Sigma	APP-751	chr21	25911854	26089998	exon14	exon3	5	1	0.8	CGGCC	TT|CGGTC	CGGCC|CC	4
FastStart_Sigma	APP-751	chr21	25911855	26053330	exon14	exon4	5	1	0.8	GGTCA	TC|GGTCA	GGGCA|TC	16
FastStart_Sigma	APP-751	chr21	25911855	26090024	exon14	exon3	5	0	1	GGTCA	TC|GGTCA	GGTCA|CT	1
FastStart_Sigma	APP-751	chr21	25911855	26090027	exon14	exon3	8	2	0.75	GGTCACTG	TC|GGTCAAAG	GGTCACTG|GT	2
FastStart_Sigma	APP-751	chr21	25911855	26090056	exon14	exon3	4	1	0.75	GGTC	TC|GGTC	GATC|TG	5
FastStart_Sigma	APP-751	chr21	25911856	26051136	exon14	exon5	5	0	1	GTCAA	CG|GTCAA	GTCAA|TT	1
FastStart_Sigma	APP-751	chr21	25911856	26089970	exon14	exon3	2	0	1	GT	CG|GT	GT|GG	1
FastStart_Sigma	APP-751	chr21	25911856	26112104	exon14	exon2	5	1	0.8	GGCAA	CG|GTCAA	GGCAA|TC	1
FastStart_Sigma	APP-751	chr21	25911857	26051118	exon14	exon5	4	1	0.75	TCTA	GG|TCAA	TCTA|CC	1
FastStart_Sigma	APP-751	chr21	25911857	26053345	exon14	exon4	3	0	1	TCA	GG|TCA	TCA|CC	10
FastStart_Sigma	APP-751	chr21	25911857	26090056	exon14	exon3	2	0	1	TC	GG|TC	TC|TG	14
FastStart_Sigma	APP-751	chr21	25911857	26112006	exon14	exon2	2	0	1	TC	GG|TC	TC|CT	10
FastStart_Sigma	APP-751	chr21	25911858	26053330	exon14	exon4	2	0	1	CA	GT|CA	CA|TC	20
FastStart_Sigma	APP-751	chr21	25911858	26089969	exon14	exon3	5	0	1	CAAAG	GT|CAAAG	CAAAG|TG	2
FastStart_Sigma	APP-751	chr21	25911858	26089977	exon14	exon3	13	3	0.7692	CAAAGTGGGGATG	GT|CAAAGATGGCATG	CAAAGTGGGGATG|GG	1
FastStart_Sigma	APP-751	chr21	25911858	26089986	exon14	exon3	2	0	1	CA	GT|CA	CA|CT	2
FastStart_Sigma	APP-751	chr21	25911858	26112067	exon14	exon2	2	0	1	CA	GT|CA	CA|TT	1
FastStart_Sigma	APP-751	chr21	25911858	26112098	exon14	exon2	2	0	1	CA	GT|CA	CA|TG	6
FastStart_Sigma	APP-751	chr21	25911860	26051171	exon14	exon5	3	0	1	AAG	CA|AAG	AAG|TT	1
FastStart_Sigma	APP-751	chr21	25911860	26051177	exon14	exon5	9	2	0.7778	AAGTTGGTA	CA|AAGATGGCA	AAGTTGGTA|CT	1
FastStart_Sigma	APP-751	chr21	25911860	26053266	exon14	exon4	6	0	1	AAGATG	CA|AAGATG	AAGATG|AG	1
FastStart_Sigma	APP-751	chr21	25911860	26090072	exon14	exon3	4	1	0.75	TAGA	CA|AAGA	TAGA|CT	7
FastStart_Sigma	APP-751	chr21	25911860	26112103	exon14	exon2	9	1	0.8889	AAGATGGCA	CA|AAGATGGCA	AACATGGCA|AT	1
FastStart_Sigma	APP-751	chr21	25911861	26051067	exon14	exon5	2	0	1	AG	AA|AG	AG|CA	3
FastStart_Sigma	APP-751	chr21	25911861	26051104	exon14	exon5	8	2	0.75	AGATGGCA	AA|AGATGGCA	AGTGGGCA|AC	1
FastStart_Sigma	APP-751	chr21	25911861	26051149	exon14	exon5	2	0	1	AG	AA|AG	AG|CA	4
FastStart_Sigma	APP-751	chr21	25911861	26090063	exon14	exon3	4	1	0.75	AGAT	AA|AGAT	AGTT|CA	1
FastStart_Sigma	APP-751	chr21	25911861	26090072	exon14	exon3	3	0	1	AGA	AA|AGA	AGA|CT	2
FastStart_Sigma	APP-751	chr21	25911861	26112041	exon14	exon2	4	1	0.75	GGAT	AA|AGAT	GGAT|CT	3
FastStart_Sigma	APP-751	chr21	25911861	26112068	exon14	exon2	4	1	0.75	ACAT	AA|AGAT	ACAT|TC	2
FastStart_Sigma	APP-751	chr21	25911861	26112123	exon14	exon2	2	0	1	AG	AA|AG	AG|GC	4
FastStart_Sigma	APP-751	chr21	25911862	26090037	exon14	exon3	6	1	0.8333	GATGGC	AA|GATGGC	GTTGGC|TT	5
FastStart_Sigma	APP-751	chr21	25911862	26090053	exon14	exon3	4	1	0.75	GATG	AA|GATG	GGTG|AT	21
FastStart_Sigma	APP-751	chr21	25911862	26112041	exon14	exon2	3	0	1	GAT	AA|GAT	GAT|CT	1
FastStart_Sigma	APP-751	chr21	25911863	26051193	exon14	exon5	3	0	1	ATG	AG|ATG	ATG|TC	3
FastStart_Sigma	APP-751	chr21	25911863	26053237	exon14	exon4	5	1	0.8	ATGTC	AG|ATGGC	ATGTC|TC	4
FastStart_Sigma	APP-751	chr21	25911863	26053284	exon14	exon4	2	0	1	AT	AG|AT	AT|CC	10
FastStart_Sigma	APP-751	chr21	25911863	26053331	exon14	exon4	7	1	0.8571	ATGGCAT	AG|ATGGCAT	AGGGCAT|CA	1
FastStart_Sigma	APP-751	chr21	25911863	26112103	exon14	exon2	6	0	1	ATGGCA	AG|ATGGCA	ATGGCA|AT	2
FastStart_Sigma	APP-751	chr21	25911864	26021890	exon14	exon6	5	0	1	TGGCA	GA|TGGCA	TGGCA|AT	1
FastStart_Sigma	APP-751	chr21	25911864	26090039	exon14	exon3	6	1	0.8333	TGGCTT	GA|TGGCAT	TGGCTT|CT	10
FastStart_Sigma	APP-751	chr21	25911864	26090053	exon14	exon3	2	0	1	TG	GA|TG	TG|AT	20
FastStart_Sigma	APP-751	chr21	25911864	26111988	exon14	exon2	5	0	1	TGGCA	GA|TGGCA	TGGCA|AT	2
FastStart_Sigma	APP-751	chr21	25911864	26111994	exon14	exon2	2	0	1	TG	GA|TG	TG|CA	11
FastStart_Sigma	APP-751	chr21	25911864	26112075	exon14	exon2	2	0	1	TG	GA|TG	TG|CA	1
FastStart_Sigma	APP-751	chr21	25911864	26112143	exon14	exon2	3	0	1	TGG	GA|TGG	TGG|GT	2
FastStart_Sigma	APP-751	chr21	25911865	26051104	exon14	exon5	4	0	1	GGCA	AT|GGCA	GGCA|AC	1
FastStart_Sigma	APP-751	chr21	25911865	26051167	exon14	exon5	6	1	0.8333	GGCATG	AT|GGCATG	GTCATG|CA	2
FastStart_Sigma	APP-751	chr21	25911865	26053333	exon14	exon4	7	1	0.8571	GGCATCA	AT|GGCATGA	GGCATCA|CT	1
FastStart_Sigma	APP-751	chr21	25911865	26089997	exon14	exon3	3	0	1	GGC	AT|GGC	GGC|CC	1
FastStart_Sigma	APP-751	chr21	25911865	26089998	exon14	exon3	4	1	0.75	GGCA	AT|GGCA	GGCC|CC	4
FastStart_Sigma	APP-751	chr21	25911865	26090067	exon14	exon3	2	0	1	GG	AT|GG	GG|GT	1
FastStart_Sigma	APP-751	chr21	25911865	26170593	exon14	exon1	4	1	0.75	GGCA	AT|GGCA	GCCA|GC	3
FastStart_Sigma	APP-751	chr21	25911866	26022003	exon14	exon6	2	0	1	GC	TG|GC	GC|CA	1
FastStart_Sigma	APP-751	chr21	25911866	26051031	exon14	exon5	2	0	1	GC	TG|GC	GC|CC	2
FastStart_Sigma	APP-751	chr21	25911866	26089994	exon14	exon3	2	0	1	GC	TG|GC	GC|GG	1
FastStart_Sigma	APP-751	chr21	25911866	26090005	exon14	exon3	5	1	0.8	GCATG	TG|GCATG	GCTTG|CA	1
FastStart_Sigma	APP-751	chr21	25911866	26090007	exon14	exon3	3	0	1	GCA	TG|GCA	GCA|CC	1
FastStart_Sigma	APP-751	chr21	25911866	26112079	exon14	exon2	5	0	1	GCATG	TG|GCATG	GCATG|TT	1
FastStart_Sigma	APP-751	chr21	25911866	26112117	exon14	exon2	2	0	1	GC	TG|GC	GC|CA	6
FastStart_Sigma	APP-751	chr21	25911866	26112122	exon14	exon2	3	0	1	GCA	TG|GCA	GCA|GG	1
FastStart_Sigma	APP-751	chr21	25911866	26112131	exon14	exon2	12	3	0.75	GCATGAGAGCAT	TG|GCATGAGAGCAT	GCAGGCCAGCAT|TA	6
FastStart_Sigma	APP-751	chr21	25911867	26051171	exon14	exon5	8	2	0.75	CATGCAAG	GG|CATGAGAG	CATGCAAG|TT	2
FastStart_Sigma	APP-751	chr21	25911867	26053345	exon14	exon4	2	0	1	CA	GG|CA	CA|CC	12
FastStart_Sigma	APP-751	chr21	25911869	26051102	exon14	exon5	4	1	0.75	TGAG	CA|TGAG	TGGG|CA	19
FastStart_Sigma	APP-751	chr21	25911869	26053301	exon14	exon4	5	1	0.8	TGAGA	CA|TGAGA	TAAGA|AT	3
FastStart_Sigma	APP-751	chr21	25911869	26090005	exon14	exon3	2	0	1	TG	CA|TG	TG|CA	4
FastStart_Sigma	APP-751	chr21	25911869	26112045	exon14	exon2	3	0	1	TGA	CA|TGA	TGA|AT	1
FastStart_Sigma	APP-751	chr21	25911871	26053301	exon14	exon4	3	0	1	AGA	TG|AGA	AGA|AT	4
FastStart_Sigma	APP-751	chr21	25911871	26090072	exon14	exon3	3	0	1	AGA	TG|AGA	AGA|CT	2
FastStart_Sigma	APP-751	chr21	25911871	26112094	exon14	exon2	4	1	0.75	ACAG	TG|AGAG	ACAG|AA	3
FastStart_Sigma	APP-751	chr21	25911872	26053255	exon14	exon4	4	1	0.75	GAGC	GA|GAGC	GTGC|CA	9
FastStart_Sigma	APP-751	chr21	25911872	26111999	exon14	exon2	2	0	1	GA	GA|GA	GA|TG	1
FastStart_Sigma	APP-751	chr21	25911873	26053303	exon14	exon4	5	1	0.8	AGCAT	AG|AGCAT	AGAAT|TT	7
FastStart_Sigma	APP-751	chr21	25911873	26090011	exon14	exon3	2	0	1	AG	AG|AG	AG|TT	5
FastStart_Sigma	APP-751	chr21	25911873	26112118	exon14	exon2	4	1	0.75	AGCA	AG|AGCA	AGCC|AG	1
FastStart_Sigma	APP-751	chr21	25911873	26112138	exon14	exon2	6	1	0.8333	AGCATC	AG|AGCATC	ACCATC|AG	7
FastStart_Sigma	APP-751	chr21	25911874	26053255	exon14	exon4	2	0	1	GC	GA|GC	GC|CA	11
FastStart_Sigma	APP-751	chr21	25911874	26053308	exon14	exon4	3	0	1	GCA	GA|GCA	GCA|CT	1
FastStart_Sigma	APP-751	chr21	25911874	26090040	exon14	exon3	5	1	0.8	GCATC	GA|GCATC	GCTTC|TA	5
FastStart_Sigma	APP-751	chr21	25911874	26111997	exon14	exon2	4	1	0.75	GCAT	GA|GCAT	GCAG|GA	3
FastStart_Sigma	APP-751	chr21	25911874	26112089	exon14	exon2	2	0	1	GC	GA|GC	GC|CA	2
FastStart_Sigma	APP-751	chr21	25911875	26022000	exon14	exon6	4	1	0.75	CATC	AG|CATC	CCTC|AG	1
FastStart_Sigma	APP-751	chr21	25911875	26022027	exon14	exon6	4	1	0.75	CTTC	AG|CATC	CTTC|TA	1
FastStart_Sigma	APP-751	chr21	25911875	26051166	exon14	exon5	3	0	1	CAT	AG|CAT	CAT|GC	10
FastStart_Sigma	APP-751	chr21	25911875	26053281	exon14	exon4	4	0	1	CATC	AG|CATC	CATC|CA	1
FastStart_Sigma	APP-751	chr21	25911875	26053345	exon14	exon4	2	0	1	CA	AG|CA	CA|CC	1
FastStart_Sigma	APP-751	chr21	25911875	26053347	exon14	exon4	4	1	0.75	CACC	AG|CATC	CACC|AA	1
FastStart_Sigma	APP-751	chr21	25911875	26090065	exon14	exon3	2	0	1	CA	AG|CA	CA|GG	1
FastStart_Sigma	APP-751	chr21	25911875	26112006	exon14	exon2	4	1	0.75	CTTC	AG|CATC	CTTC|CT	2
FastStart_Sigma	APP-751	chr21	25911875	26112083	exon14	exon2	2	0	1	CA	AG|CA	CA|GT	4
FastStart_Sigma	APP-751	chr21	25911875	26112091	exon14	exon2	2	0	1	CA	AG|CA	CA|CA	1
FastStart_Sigma	APP-751	chr21	25911875	26112101	exon14	exon2	5	1	0.8	CATGG	AG|CATCG	CATGG|CA	1
FastStart_Sigma	APP-751	chr21	25911875	26112115	exon14	exon2	2	0	1	CA	AG|CA	CA|GC	2
FastStart_Sigma	APP-751	chr21	25911875	26112117	exon14	exon2	4	1	0.75	CAGC	AG|CATC	CAGC|CA	1
FastStart_Sigma	APP-751	chr21	25911875	26170585	exon14	exon1	2	0	1	CA	AG|CA	CA|GG	13
FastStart_Sigma	APP-751	chr21	25911876	26053303	exon14	exon4	2	0	1	AT	GC|AT	AT|TT	10
FastStart_Sigma	APP-751	chr21	25911877	26090040	exon14	exon3	2	0	1	TC	CA|TC	TC|TA	13
FastStart_Sigma	APP-751	chr21	25911877	26112012	exon14	exon2	4	1	0.75	TCGT	CA|TCGT	TGGT|AT	2
FastStart_Sigma	APP-751	chr21	25911878	26090049	exon14	exon3	4	1	0.75	CGTT	AT|CGTT	CATT|GG	1
FastStart_Sigma	APP-751	chr21	25911879	26053253	exon14	exon4	2	0	1	GT	TC|GT	GT|GC	10
FastStart_Sigma	APP-751	chr21	25911879	26112015	exon14	exon2	5	1	0.8	GTATC	TC|GTTTC	GTATC|AA	2
FastStart_Sigma	APP-751	chr21	25911879	26112113	exon14	exon2	3	0	1	GTT	TC|GTT	GTT|CA	6
FastStart_Sigma	APP-751	chr21	25911880	26053311	exon14	exon4	2	0	1	TT	CG|TT	TT|GT	1
FastStart_Sigma	APP-751	chr21	25911880	26053338	exon14	exon4	4	1	0.75	TTAC	CG|TTTC	TTAC|AA	1
FastStart_Sigma	APP-751	chr21	25911880	26112027	exon14	exon2	2	0	1	TT	CG|TT	TT|GG	1
FastStart_Sigma	APP-751	chr21	25911880	26112135	exon14	exon2	5	1	0.8	TTTCC	CG|TTTCC	TTACC|AT	2
FastStart_Sigma	APP-751	chr21	25911881	26021985	exon14	exon6	3	0	1	TTC	GT|TTC	TTC|TT	1
FastStart_Sigma	APP-751	chr21	25911881	26053311	exon14	exon4	2	0	1	TT	GT|TT	TT|GT	1
FastStart_Sigma	APP-751	chr21	25911881	26089985	exon14	exon3	4	1	0.75	TTCC	GT|TTCC	TTGC|AC	4
FastStart_Sigma	APP-751	chr21	25911881	26112009	exon14	exon2	2	0	1	TT	GT|TT	TT|GG	1
FastStart_Sigma	APP-751	chr21	25911882	26051164	exon14	exon5	2	0	1	TC	TT|TC	TC|AT	1
FastStart_Sigma	APP-751	chr21	25911882	26170568	exon14	exon1	3	0	1	TCC	TT|TCC	TCC|AG	2
FastStart_Sigma	APP-751	chr21	25911883	26089998	exon14	exon3	2	0	1	CC	TT|CC	CC|CC	1
FastStart_Sigma	APP-751	chr21	25911883	26090009	exon14	exon3	2	0	1	CC	TT|CC	CC|AG	1
FastStart_Sigma	APP-751	chr21	25911883	26112059	exon14	exon2	4	1	0.75	CCGT	TT|CCGT	CCAT|TC	1
FastStart_Sigma	APP-751	chr21	25911885	26051086	exon14	exon5	6	1	0.8333	GTAACT	CC|GTAACT	GTCACT|TT	1
FastStart_Sigma	APP-751	chr21	25911886	26051002	exon14	exon5	5	1	0.8	TAACT	CG|TAACT	TCACT|CC	1
FastStart_Sigma	APP-751	chr21	25911886	26053346	exon14	exon4	4	1	0.75	TCAC	CG|TAAC	TCAC|CA	1
FastStart_Sigma	APP-751	chr21	25911886	26111991	exon14	exon2	2	0	1	TA	CG|TA	TA|CT	4
FastStart_Sigma	APP-751	chr21	25911887	26051115	exon14	exon5	4	0	1	AACT	GT|AACT	AACT|CT	1
FastStart_Sigma	APP-751	chr21	25911887	26053278	exon14	exon4	3	0	1	AAC	GT|AAC	AAC|AT	12
FastStart_Sigma	APP-751	chr21	25911887	26089967	exon14	exon3	2	0	1	AA	GT|AA	AA|AG	12
FastStart_Sigma	APP-751	chr21	25911888	26051002	exon14	exon5	3	0	1	ACT	TA|ACT	ACT|CC	1
FastStart_Sigma	APP-751	chr21	25911888	26111980	exon14	exon2	3	0	1	ACT	TA|ACT	ACT|TC	3
FastStart_Sigma	APP-751	chr21	25911889	26051029	exon14	exon5	7	1	0.8571	CTGCTCC	AA|CTGATCC	CTGCTCC|GC	1
FastStart_Sigma	APP-751	chr21	25911889	26051047	exon14	exon5	4	1	0.75	CTGA	AA|CTGA	CCGA|GT	5
FastStart_Sigma	APP-751	chr21	25911889	26112109	exon14	exon2	4	1	0.75	CTGA	AA|CTGA	CTGG|GG	1
FastStart_Sigma	APP-751	chr21	25911890	26053252	exon14	exon4	2	0	1	TG	AC|TG	TG|TG	1
FastStart_Sigma	APP-751	chr21	25911890	26053267	exon14	exon4	3	0	1	TGA	AC|TGA	TGA|GT	10
FastStart_Sigma	APP-751	chr21	25911890	26090056	exon14	exon3	5	0	1	TGATC	AC|TGATC	TGATC|TG	6
FastStart_Sigma	APP-751	chr21	25911890	26111985	exon14	exon2	2	0	1	TG	AC|TG	TG|GC	24
FastStart_Sigma	APP-751	chr21	25911891	26051047	exon14	exon5	2	0	1	GA	CT|GA	GA|GT	4
FastStart_Sigma	APP-751	chr21	25911891	26053322	exon14	exon4	2	0	1	GA	CT|GA	GA|GA	1
FastStart_Sigma	APP-751	chr21	25911892	26021960	exon14	exon6	5	0	1	ATCCT	TG|ATCCT	ATCCT|CA	1
FastStart_Sigma	APP-751	chr21	25911892	26051155	exon14	exon5	2	0	1	AT	TG|AT	AT|GC	10
FastStart_Sigma	APP-751	chr21	25911892	26051157	exon14	exon5	4	1	0.75	ATGC	TG|ATCC	ATGC|CG	6
FastStart_Sigma	APP-751	chr21	25911892	26112115	exon14	exon2	12	3	0.75	ATCCTTGGTTCA	TG|ATCCTTGGTTCA	ATCTGGGGTTCA|GC	1
FastStart_Sigma	APP-751	chr21	25911893	26051052	exon14	exon5	4	1	0.75	TCCT	GA|TCCT	TCAT|CC	2
FastStart_Sigma	APP-751	chr21	25911893	26090015	exon14	exon3	4	1	0.75	TTCT	GA|TCCT	TTCT|GG	1
FastStart_Sigma	APP-751	chr21	25911893	26090034	exon14	exon3	9	2	0.7778	TCCTTGGTT	GA|TCCTTGGTT	TGGTTGGTT|GG	2
FastStart_Sigma	APP-751	chr21	25911893	26111986	exon14	exon2	7	1	0.8571	TCCTTGG	GA|TCCTTGG	TTCTTGG|CA	2
FastStart_Sigma	APP-751	chr21	25911893	26112012	exon14	exon2	8	0	1	TCCTTGGT	GA|TCCTTGGT	TCCTTGGT|AT	40
FastStart_Sigma	APP-751	chr21	25911894	26051123	exon14	exon5	3	0	1	CCT	AT|CCT	CCT|CG	1
FastStart_Sigma	APP-751	chr21	25911894	26051126	exon14	exon5	6	1	0.8333	CCTCGG	AT|CCTTGG	CCTCGG|AA	1
FastStart_Sigma	APP-751	chr21	25911894	26090000	exon14	exon3	2	0	1	CC	AT|CC	CC|GC	3
FastStart_Sigma	APP-751	chr21	25911894	26170575	exon14	exon1	2	0	1	CC	AT|CC	CC|GA	9
FastStart_Sigma	APP-751	chr21	25911895	26051132	exon14	exon5	4	0	1	CTTG	TC|CTTG	CTTG|TC	1
FastStart_Sigma	APP-751	chr21	25911895	26053289	exon14	exon4	2	0	1	CT	TC|CT	CT|CC	3
FastStart_Sigma	APP-751	chr21	25911895	26089984	exon14	exon3	4	0	1	CTTG	TC|CTTG	CTTG|CA	1
FastStart_Sigma	APP-751	chr21	25911895	26090057	exon14	exon3	2	0	1	CT	TC|CT	CT|GC	1
FastStart_Sigma	APP-751	chr21	25911896	26051176	exon14	exon5	5	0	1	TTGGT	CC|TTGGT	TTGGT|AC	1
FastStart_Sigma	APP-751	chr21	25911896	26089973	exon14	exon3	4	1	0.75	TTGG	CC|TTGG	TGGG|GA	1
FastStart_Sigma	APP-751	chr21	25911896	26090038	exon14	exon3	10	2	0.8	TTGGTTGGCT	CC|TTGGTTCACT	TTGGTTGGCT|TC	1
FastStart_Sigma	APP-751	chr21	25911896	26112028	exon14	exon2	4	1	0.75	TTGG	CC|TTGG	TTTG|GT	1
FastStart_Sigma	APP-751	chr21	25911896	26112030	exon14	exon2	5	0	1	TTGGT	CC|TTGGT	TTGGT|CC	1
FastStart_Sigma	APP-751	chr21	25911896	26112032	exon14	exon2	7	1	0.8571	TTGGTCC	CC|TTGGTTC	TTGGTCC|CT	5
FastStart_Sigma	APP-751	chr21	25911897	26021906	exon14	exon6	9	1	0.8889	TGGTTCTCT	CT|TGGTTCACT	TGGTTCTCT|CT	2
FastStart_Sigma	APP-751	chr21	25911897	26051163	exon14	exon5	4	1	0.75	TAGT	CT|TGGT	TAGT|CA	1
FastStart_Sigma	APP-751	chr21	25911897	26053254	exon14	exon4	2	0	1	TG	CT|TG	TG|CC	1
FastStart_Sigma	APP-751	chr21	25911897	26053313	exon14	exon4	4	1	0.75	TGGT	CT|TGGT	TTGT|CA	3
FastStart_Sigma	APP-751	chr21	25911897	26089992	exon14	exon3	5	1	0.8	TGCTT	CT|TGGTT	TGCTT|GC	1
FastStart_Sigma	APP-751	chr21	25911897	26090017	exon14	exon3	3	0	1	TGG	CT|TGG	TGG|AT	2
FastStart_Sigma	APP-751	chr21	25911897	26090019	exon14	exon3	5	1	0.8	TGGAT	CT|TGGTT	TGGAT|GG	1
FastStart_Sigma	APP-751	chr21	25911897	26090022	exon14	exon3	4	0	1	TGGT	CT|TGGT	TGGT|CA	1
FastStart_Sigma	APP-751	chr21	25911897	26112042	exon14	exon2	6	1	0.8333	TGGTTC	CT|TGGTTC	TGGATC|TG	3
FastStart_Sigma	APP-751	chr21	25911897	26112064	exon14	exon2	3	0	1	TGG	CT|TGG	TGG|AC	1
FastStart_Sigma	APP-751	chr21	25911897	26112110	exon14	exon2	4	1	0.75	TGGT	CT|TGGT	TGGG|GT	1
FastStart_Sigma	APP-751	chr21	25911898	26053272	exon14	exon4	5	1	0.8	GTTTC	TT|GGTTC	GTTTC|GC	1
FastStart_Sigma	APP-751	chr21	25911898	26112124	exon14	exon2	2	0	1	GG	TT|GG	GG|CC	1
FastStart_Sigma	APP-751	chr21	25911899	26053313	exon14	exon4	2	0	1	GT	TG|GT	GT|CA	9
FastStart_Sigma	APP-751	chr21	25911899	26090014	exon14	exon3	4	0	1	GTTC	TG|GTTC	GTTC|TG	14
FastStart_Sigma	APP-751	chr21	25911899	26090026	exon14	exon3	7	1	0.8571	GTTCACT	TG|GTTCACT	GGTCACT|GG	2
FastStart_Sigma	APP-751	chr21	25911899	26090065	exon14	exon3	5	0	1	GTTCA	TG|GTTCA	GTTCA|GG	1
FastStart_Sigma	APP-751	chr21	25911899	26112031	exon14	exon2	4	1	0.75	GGTC	TG|GTTC	GGTC|CC	1
FastStart_Sigma	APP-751	chr21	25911900	26022012	exon14	exon6	3	0	1	TTC	GG|TTC	TTC|CT	2
FastStart_Sigma	APP-751	chr21	25911900	26051188	exon14	exon5	6	1	0.8333	CTCACT	GG|TTCACT	CTCACT|GC	1
FastStart_Sigma	APP-751	chr21	25911901	26021954	exon14	exon6	4	0	1	TCAC	GT|TCAC	TCAC|CA	1
FastStart_Sigma	APP-751	chr21	25911901	26021956	exon14	exon6	6	1	0.8333	TCACCA	GT|TCACTA	TCACCA|TC	1
FastStart_Sigma	APP-751	chr21	25911901	26051188	exon14	exon5	5	0	1	TCACT	GT|TCACT	TCACT|GC	1
FastStart_Sigma	APP-751	chr21	25911901	26090029	exon14	exon3	8	2	0.75	TCACTGGT	GT|TCACTAAT	TCACTGGT|TG	1
FastStart_Sigma	APP-751	chr21	25911901	26112006	exon14	exon2	2	0	1	TC	GT|TC	TC|CT	1
FastStart_Sigma	APP-751	chr21	25911901	26112042	exon14	exon2	2	0	1	TC	GT|TC	TC|TG	2
FastStart_Sigma	APP-751	chr21	25911901	26112086	exon14	exon2	2	0	1	TC	GT|TC	TC|TG	2
FastStart_Sigma	APP-751	chr21	25911901	26112139	exon14	exon2	3	0	1	TCA	GT|TCA	TCA|GT	3
FastStart_Sigma	APP-751	chr21	25911901	26112141	exon14	exon2	5	1	0.8	TCACT	GT|TCACT	TCAGT|GG	1
FastStart_Sigma	APP-751	chr21	25911902	26051097	exon14	exon5	2	0	1	CA	TT|CA	CA|GT	1
FastStart_Sigma	APP-751	chr21	25911902	26051099	exon14	exon5	4	1	0.75	CAGT	TT|CACT	CAGT|GG	1
FastStart_Sigma	APP-751	chr21	25911902	26051115	exon14	exon5	4	1	0.75	AACT	TT|CACT	AACT|CT	6
FastStart_Sigma	APP-751	chr21	25911902	26051154	exon14	exon5	2	0	1	CA	TT|CA	CA|TG	1
FastStart_Sigma	APP-751	chr21	25911902	26053279	exon14	exon4	2	0	1	CA	TT|CA	CA|TC	2
FastStart_Sigma	APP-751	chr21	25911902	26090003	exon14	exon3	4	1	0.75	CACT	TT|CACT	CGCT|TG	2
FastStart_Sigma	APP-751	chr21	25911902	26112067	exon14	exon2	2	0	1	CA	TT|CA	CA|TT	2
FastStart_Sigma	APP-751	chr21	25911902	26112069	exon14	exon2	4	1	0.75	CATT	TT|CACT	CATT|CA	2
FastStart_Sigma	APP-751	chr21	25911904	26022017	exon14	exon6	2	0	1	CT	CA|CT	CT|CT	1
FastStart_Sigma	APP-751	chr21	25911904	26022040	exon14	exon6	2	0	1	CT	CA|CT	CT|TC	1
FastStart_Sigma	APP-751	chr21	25911904	26112008	exon14	exon2	2	0	1	CT	CA|CT	CT|TG	1
FastStart_Sigma	APP-751	chr21	25911905	26089964	exon14	exon3	6	1	0.8333	GAATCA	AC|TAATCA	GAATCA|CA	6
FastStart_Sigma	APP-751	chr21	25911906	26089964	exon14	exon3	5	0	1	AATCA	CT|AATCA	AATCA|CA	10
FastStart_Sigma	APP-751	chr21	25911906	26112106	exon14	exon2	4	0	1	AATC	CT|AATC	AATC|TG	1
FastStart_Sigma	APP-751	chr21	25911906	26112107	exon14	exon2	5	1	0.8	AATCA	CT|AATCA	AATCT|GG	1
FastStart_Sigma	APP-751	chr21	25911907	26051151	exon14	exon5	4	1	0.75	ATCA	TA|ATCA	AGCA|AC	1
FastStart_Sigma	APP-751	chr21	25911907	26051155	exon14	exon5	2	0	1	AT	TA|AT	AT|GC	1
FastStart_Sigma	APP-751	chr21	25911907	26112016	exon14	exon2	4	0	1	ATCA	TA|ATCA	ATCA|AT	1
FastStart_Sigma	APP-751	chr21	25911907	26112131	exon14	exon2	2	0	1	AT	TA|AT	AT|TA	6
FastStart_Sigma	APP-751	chr21	25911907	26112133	exon14	exon2	4	1	0.75	ATTA	TA|ATCA	ATTA|CC	2
FastStart_Sigma	APP-751	chr21	25911907	26112137	exon14	exon2	5	1	0.8	ATCAT	TA|ATCAT	ACCAT|CA	1
FastStart_Sigma	APP-751	chr21	25911907	26112139	exon14	exon2	4	0	1	ATCA	TA|ATCA	ATCA|GT	3
FastStart_Sigma	APP-751	chr21	25911908	25975190	exon14	exon11	10	2	0.8	TCATGTTGGC	AA|TCATGTTGGC	TCTCGTTGGC|TG	1
FastStart_Sigma	APP-751	chr21	25911908	26022027	exon14	exon6	2	0	1	TC	AA|TC	TC|TA	2
FastStart_Sigma	APP-751	chr21	25911908	26090040	exon14	exon3	2	0	1	TC	AA|TC	TC|TA	3
FastStart_Sigma	APP-751	chr21	25911908	26090048	exon14	exon3	4	1	0.75	ACAT	AA|TCAT	ACAT|TG	4
FastStart_Sigma	APP-751	chr21	25911908	26170567	exon14	exon1	2	0	1	TC	AA|TC	TC|CA	13
FastStart_Sigma	APP-751	chr21	25911909	26051151	exon14	exon5	2	0	1	CA	AT|CA	CA|AC	5
FastStart_Sigma	APP-751	chr21	25911909	26053257	exon14	exon4	2	0	1	CA	AT|CA	CA|GT	1
FastStart_Sigma	APP-751	chr21	25911909	26090032	exon14	exon3	8	2	0.75	CATGTTGG	AT|CATGTTGG	CTGGTTGG|TT	1
FastStart_Sigma	APP-751	chr21	25911909	26090048	exon14	exon3	3	0	1	CAT	AT|CAT	CAT|TG	16
FastStart_Sigma	APP-751	chr21	25911909	26111987	exon14	exon2	9	2	0.7778	CATGTTGGC	AT|CATGTTGGC	CTTCTTGGC|AA	2
FastStart_Sigma	APP-751	chr21	25911909	26112010	exon14	exon2	4	1	0.75	CATG	AT|CATG	CTTG|GT	6
FastStart_Sigma	APP-751	chr21	25911909	26112137	exon14	exon2	3	0	1	CAT	AT|CAT	CAT|CA	1
FastStart_Sigma	APP-751	chr21	25911909	26170569	exon14	exon1	2	0	1	CA	AT|CA	CA|GC	2
FastStart_Sigma	APP-751	chr21	25911910	26111990	exon14	exon2	2	0	1	AT	TC|AT	AT|AC	24
FastStart_Sigma	APP-751	chr21	25911910	26112002	exon14	exon2	4	1	0.75	ATGT	TC|ATGT	ATGC|CT	1
FastStart_Sigma	APP-751	chr21	25911911	26090029	exon14	exon3	4	1	0.75	TGTT	CA|TGTT	TGGT|TG	1
FastStart_Sigma	APP-751	chr21	25911911	26090055	exon14	exon3	4	1	0.75	TGAT	CA|TGTT	TGAT|CT	1
FastStart_Sigma	APP-751	chr21	25911911	26111994	exon14	exon2	2	0	1	TG	CA|TG	TG|CA	1
FastStart_Sigma	APP-751	chr21	25911912	26090032	exon14	exon3	5	0	1	GTTGG	AT|GTTGG	GTTGG|TT	1
FastStart_Sigma	APP-751	chr21	25911912	26090037	exon14	exon3	6	0	1	GTTGGC	AT|GTTGGC	GTTGGC|TT	7
FastStart_Sigma	APP-751	chr21	25911912	26112127	exon14	exon2	8	2	0.75	GTTGGCCA	AT|GTTGGCCA	GCAGGCCA|GC	4
FastStart_Sigma	APP-751	chr21	25911912	26112144	exon14	exon2	5	1	0.8	GTTGG	AT|GTTGG	GTGGG|TA	14
FastStart_Sigma	APP-751	chr21	25911912	26170593	exon14	exon1	8	2	0.75	GTTGGCCA	AT|GTTGGCCA	GGCGGCCA|GC	16
FastStart_Sigma	APP-751	chr21	25911913	26053249	exon14	exon4	9	2	0.7778	TTGGCGACG	TG|TTGGCCAAG	TTGGCGACG|GT	1
FastStart_Sigma	APP-751	chr21	25911914	26090058	exon14	exon3	2	0	1	TG	GT|TG	TG|CA	3
FastStart_Sigma	APP-751	chr21	25911914	26112003	exon14	exon2	4	1	0.75	TGGC	GT|TGGC	TGCC|TT	2
FastStart_Sigma	APP-751	chr21	25911914	26112019	exon14	exon2	2	0	1	TG	GT|TG	TG|CA	1
FastStart_Sigma	APP-751	chr21	25911914	26112143	exon14	exon2	3	0	1	TGG	GT|TGG	TGG|GT	1
FastStart_Sigma	APP-751	chr21	25911915	26000156	exon14	exon7	4	0	1	GGCC	TT|GGCC	GGCC|CC	1
FastStart_Sigma	APP-751	chr21	25911915	26053327	exon14	exon4	2	0	1	GG	TT|GG	GG|GC	2
FastStart_Sigma	APP-751	chr21	25911915	26089998	exon14	exon3	4	0	1	GGCC	TT|GGCC	GGCC|CC	4
FastStart_Sigma	APP-751	chr21	25911915	26090067	exon14	exon3	2	0	1	GG	TT|GG	GG|GT	4
FastStart_Sigma	APP-751	chr21	25911915	26111998	exon14	exon2	2	0	1	GG	TT|GG	GG|AT	1
FastStart_Sigma	APP-751	chr21	25911915	26170583	exon14	exon1	12	3	0.75	GGCCAAGACGTC	TT|GGCCAAGACGTC	GCCCGAGCCGTC|CA	6
FastStart_Sigma	APP-751	chr21	25911916	26051035	exon14	exon5	4	1	0.75	CCCA	TG|GCCA	CCCA|CC	1
FastStart_Sigma	APP-751	chr21	25911916	26090045	exon14	exon3	4	1	0.75	ACCA	TG|GCCA	ACCA|CA	10
FastStart_Sigma	APP-751	chr21	25911916	26111989	exon14	exon2	5	1	0.8	GCCAA	TG|GCCAA	GGCAA|TA	1
FastStart_Sigma	APP-751	chr21	25911916	26112119	exon14	exon2	4	0	1	GCCA	TG|GCCA	GCCA|GC	1
FastStart_Sigma	APP-751	chr21	25911916	26170574	exon14	exon1	3	0	1	GCC	TG|GCC	GCC|CG	43
FastStart_Sigma	APP-751	chr21	25911917	26089948	exon14	exon3	5	1	0.8	CCAAG	GG|CCAAG	CTAAG|CA	4
FastStart_Sigma	APP-751	chr21	25911917	26112007	exon14	exon2	2	0	1	CC	GG|CC	CC|TT	1
FastStart_Sigma	APP-751	chr21	25911918	26051078	exon14	exon5	2	0	1	CA	GC|CA	CA|TT	8
FastStart_Sigma	APP-751	chr21	25911918	26051160	exon14	exon5	8	2	0.75	CAAGACGT	GC|CAAGACGT	CATGCCGT|AG	1
FastStart_Sigma	APP-751	chr21	25911918	26112021	exon14	exon2	2	0	1	CA	GC|CA	CA|GG	1
FastStart_Sigma	APP-751	chr21	25911918	26112023	exon14	exon2	4	1	0.75	CAGG	GC|CAAG	CAGG|TT	4
FastStart_Sigma	APP-751	chr21	25911918	26112124	exon14	exon2	4	1	0.75	CAAG	GC|CAAG	CAGG|CC	1
FastStart_Sigma	APP-751	chr21	25911919	26089948	exon14	exon3	3	0	1	AAG	CC|AAG	AAG|CA	4
FastStart_Sigma	APP-751	chr21	25911919	26089961	exon14	exon3	2	0	1	AA	CC|AA	AA|TC	1
FastStart_Sigma	APP-751	chr21	25911920	26111979	exon14	exon2	4	0	1	AGAC	CA|AGAC	AGAC|TT	33
FastStart_Sigma	APP-751	chr21	25911920	26111984	exon14	exon2	9	2	0.7778	AGACTTCTT	CA|AGACGTCAT	AGACTTCTT|GG	3
FastStart_Sigma	APP-751	chr21	25911921	26090020	exon14	exon3	4	1	0.75	GACG	AA|GACG	GATG|GT	2
FastStart_Sigma	APP-751	chr21	25911922	26053237	exon14	exon4	5	1	0.8	ACGTC	AG|ACGTC	ATGTC|TC	2
FastStart_Sigma	APP-751	chr21	25911923	26021976	exon14	exon6	7	0	1	CGTCATC	GA|CGTCATC	CGTCATC|AT	1
FastStart_Sigma	APP-751	chr21	25911923	26051030	exon14	exon5	2	0	1	CG	GA|CG	CG|CC	2
FastStart_Sigma	APP-751	chr21	25911923	26051032	exon14	exon5	4	1	0.75	CGCC	GA|CGTC	CGCC|CC	1
FastStart_Sigma	APP-751	chr21	25911923	26051160	exon14	exon5	3	0	1	CGT	GA|CGT	CGT|AG	1
FastStart_Sigma	APP-751	chr21	25911923	26053289	exon14	exon4	8	2	0.75	CGTCATCT	GA|CGTCATCT	CATCCTCT|CC	4
FastStart_Sigma	APP-751	chr21	25911923	26112139	exon14	exon2	5	1	0.8	CGTCA	GA|CGTCA	CATCA|GT	1
FastStart_Sigma	APP-751	chr21	25911923	26170576	exon14	exon1	2	0	1	CG	GA|CG	CG|AG	18
FastStart_Sigma	APP-751	chr21	25911924	26051053	exon14	exon5	6	0	1	GTCATC	AC|GTCATC	GTCATC|CT	2
FastStart_Sigma	APP-751	chr21	25911924	26051099	exon14	exon5	2	0	1	GT	AC|GT	GT|GG	2
FastStart_Sigma	APP-751	chr21	25911924	26051166	exon14	exon5	5	0	1	GTCAT	AC|GTCAT	GTCAT|GC	1
FastStart_Sigma	APP-751	chr21	25911924	26053237	exon14	exon4	3	0	1	GTC	AC|GTC	GTC|TC	1
FastStart_Sigma	APP-751	chr21	25911924	26090058	exon14	exon3	8	1	0.875	GTGATCTG	AC|GTCATCTG	GTGATCTG|CA	10
FastStart_Sigma	APP-751	chr21	25911924	26090060	exon14	exon3	10	2	0.8	GTGATCTGCA	AC|GTCATCTGAA	GTGATCTGCA|GT	10
FastStart_Sigma	APP-751	chr21	25911924	26112108	exon14	exon2	8	2	0.75	GTCATCTG	AC|GTCATCTG	GCAATCTG|GG	1
FastStart_Sigma	APP-751	chr21	25911924	26112141	exon14	exon2	2	0	1	GT	AC|GT	GT|GG	15
FastStart_Sigma	APP-751	chr21	25911925	26051068	exon14	exon5	5	1	0.8	TCATC	CG|TCATC	TCAGC|AG	3
FastStart_Sigma	APP-751	chr21	25911925	26090040	exon14	exon3	2	0	1	TC	CG|TC	TC|TA	1
FastStart_Sigma	APP-751	chr21	25911925	26112072	exon14	exon2	4	0	1	TCAT	CG|TCAT	TCAT|GT	4
FastStart_Sigma	APP-751	chr21	25911925	26112078	exon14	exon2	10	2	0.8	TCATGTGCAT	CG|TCATCTGAAT	TCATGTGCAT|GT	3
FastStart_Sigma	APP-751	chr21	25911926	26021958	exon14	exon6	4	0	1	CATC	GT|CATC	CATC|CT	1
FastStart_Sigma	APP-751	chr21	25911926	26053285	exon14	exon4	4	0	1	CATC	GT|CATC	CATC|CT	1
FastStart_Sigma	APP-751	chr21	25911926	26089952	exon14	exon3	4	1	0.75	CAGC	GT|CATC	CAGC|GG	1
FastStart_Sigma	APP-751	chr21	25911926	26112138	exon14	exon2	4	0	1	CATC	GT|CATC	CATC|AG	4
FastStart_Sigma	APP-751	chr21	25911927	26090060	exon14	exon3	7	1	0.8571	ATCTGCA	TC|ATCTGAA	ATCTGCA|GT	2
FastStart_Sigma	APP-751	chr21	25911927	26112047	exon14	exon2	8	0	1	ATCTGAAT	TC|ATCTGAAT	ATCTGAAT|CC	13
FastStart_Sigma	APP-751	chr21	25911927	26112108	exon14	exon2	5	0	1	ATCTG	TC|ATCTG	ATCTG|GG	1
FastStart_Sigma	APP-751	chr21	25911928	26021986	exon14	exon6	3	0	1	TCT	CA|TCT	TCT|TC	1
FastStart_Sigma	APP-751	chr21	25911929	26051073	exon14	exon5	6	1	0.8333	CAGAAT	AT|CTGAAT	CAGAAT|CC	4
FastStart_Sigma	APP-751	chr21	25911929	26051179	exon14	exon5	2	0	1	CT	AT|CT	CT|CT	1
FastStart_Sigma	APP-751	chr21	25911929	26111980	exon14	exon2	2	0	1	CT	AT|CT	CT|TC	8
FastStart_Sigma	APP-751	chr21	25911930	26112010	exon14	exon2	2	0	1	TG	TC|TG	TG|GT	4
FastStart_Sigma	APP-751	chr21	25911931	26051040	exon14	exon5	2	0	1	GA	CT|GA	GA|CA	1
FastStart_Sigma	APP-751	chr21	25911931	26051073	exon14	exon5	4	0	1	GAAT	CT|GAAT	GAAT|CC	1
FastStart_Sigma	APP-751	chr21	25911932	26111991	exon14	exon2	4	0	1	AATA	TG|AATA	AATA|CT	13
FastStart_Sigma	APP-751	chr21	25911932	26111993	exon14	exon2	6	1	0.8333	AATACT	TG|AATAGT	AATACT|GC	2
FastStart_Sigma	APP-751	chr21	25911933	26053265	exon14	exon4	2	0	1	AT	GA|AT	AT|GA	1
FastStart_Sigma	APP-751	chr21	25911934	26090030	exon14	exon3	5	1	0.8	TGGTT	AA|TAGTT	TGGTT|GG	4
FastStart_Sigma	APP-751	chr21	25911935	26112123	exon14	exon2	2	0	1	AG	AT|AG	AG|GC	2
FastStart_Sigma	APP-751	chr21	25911935	26112128	exon14	exon2	2	0	1	AG	AT|AG	AG|CA	1
FastStart_Sigma	APP-751	chr21	25911936	26053251	exon14	exon4	2	0	1	GT	TA|GT	GT|GT	1
FastStart_Sigma	APP-751	chr21	25911936	26053253	exon14	exon4	4	1	0.75	GTGT	TA|GTTT	GTGT|GC	2
FastStart_Sigma	APP-751	chr21	25911936	26089985	exon14	exon3	7	1	0.8571	GTTTTGC	TA|GTTTTGC	GTCTTGC|AC	1
FastStart_Sigma	APP-751	chr21	25911936	26090069	exon14	exon3	2	0	1	GT	TA|GT	GT|AG	14
FastStart_Sigma	APP-751	chr21	25911937	26053305	exon14	exon4	2	0	1	TT	AG|TT	TT|GC	1
FastStart_Sigma	APP-751	chr21	25911937	26090041	exon14	exon3	4	1	0.75	TTTT	AG|TTTT	TTCT|AC	3
FastStart_Sigma	APP-751	chr21	25911938	26051090	exon14	exon5	12	3	0.75	TTTGCTCTTTCT	GT|TTTGCTCTTTCT	TTGTCACTTTCT|TC	2
FastStart_Sigma	APP-751	chr21	25911938	26053243	exon14	exon4	4	0	1	TTTG	GT|TTTG	TTTG|GC	1
FastStart_Sigma	APP-751	chr21	25911938	26053307	exon14	exon4	5	0	1	TTTGC	GT|TTTGC	TTTGC|AC	1
FastStart_Sigma	APP-751	chr21	25911938	26053311	exon14	exon4	9	1	0.8889	TTTGCACTT	GT|TTTGCTCTT	TTTGCACTT|GT	2
FastStart_Sigma	APP-751	chr21	25911938	26090059	exon14	exon3	5	1	0.8	TCTGC	GT|TTTGC	TCTGC|AG	14
FastStart_Sigma	APP-751	chr21	25911939	26051138	exon14	exon5	2	0	1	TT	TT|TT	TT|CC	1
FastStart_Sigma	APP-751	chr21	25911939	26051140	exon14	exon5	4	1	0.75	TTCC	TT|TTGC	TTCC|GC	2
FastStart_Sigma	APP-751	chr21	25911939	26090006	exon14	exon3	4	0	1	TTGC	TT|TTGC	TTGC|AC	4
FastStart_Sigma	APP-751	chr21	25911939	26090008	exon14	exon3	6	1	0.8333	TTGCAC	TT|TTGCTC	TTGCAC|CA	1
FastStart_Sigma	APP-751	chr21	25911940	26053289	exon14	exon4	6	1	0.8333	TGCTCT	TT|TGCTCT	TCCTCT|CC	3
FastStart_Sigma	APP-751	chr21	25911940	26053296	exon14	exon4	2	0	1	TG	TT|TG	TG|TA	7
FastStart_Sigma	APP-751	chr21	25911940	26089977	exon14	exon3	2	0	1	TG	TT|TG	TG|GG	1
FastStart_Sigma	APP-751	chr21	25911941	26090059	exon14	exon3	2	0	1	GC	TT|GC	GC|AG	1
FastStart_Sigma	APP-751	chr21	25911941	26112121	exon14	exon2	2	0	1	GC	TT|GC	GC|AG	12
FastStart_Sigma	APP-751	chr21	25911942	26021942	exon14	exon6	8	1	0.875	CTCTTCCT	TG|CTCTTTCT	CTCTTCCT|CT	2
FastStart_Sigma	APP-751	chr21	25911942	26021992	exon14	exon6	8	2	0.75	CTCTTTCT	TG|CTCTTTCT	CTTCTTCT|TC	2
FastStart_Sigma	APP-751	chr21	25911942	26051095	exon14	exon5	13	3	0.7692	CTCTTTCTGAAGC	TG|CTCTTTCTGAAGC	CACTTTCTTCAGC|CA	1
FastStart_Sigma	APP-751	chr21	25911942	26053289	exon14	exon4	4	0	1	CTCT	TG|CTCT	CTCT|CC	5
FastStart_Sigma	APP-751	chr21	25911942	26090004	exon14	exon3	5	1	0.8	CTCTT	TG|CTCTT	CGCTT|GC	3
FastStart_Sigma	APP-751	chr21	25911943	26051166	exon14	exon5	4	1	0.75	TCTT	GC|TCTT	TCAT|GC	4
FastStart_Sigma	APP-751	chr21	25911944	26000146	exon14	exon7	2	0	1	CT	CT|CT	CT|CG	1
FastStart_Sigma	APP-751	chr21	25911944	26051095	exon14	exon5	11	2	0.8182	CTTTCTTCAGC	CT|CTTTCTGAAGC	CTTTCTTCAGC|CA	3
FastStart_Sigma	APP-751	chr21	25911944	26090006	exon14	exon3	5	1	0.8	CTTGC	CT|CTTTC	CTTGC|AC	2
FastStart_Sigma	APP-751	chr21	25911944	26112009	exon14	exon2	3	0	1	CTT	CT|CTT	CTT|GG	1
FastStart_Sigma	APP-751	chr21	25911945	26053238	exon14	exon4	5	1	0.8	TTTCT	TC|TTTCT	TGTCT|CT	5
FastStart_Sigma	APP-751	chr21	25911945	26112113	exon14	exon2	2	0	1	TT	TC|TT	TT|CA	11
FastStart_Sigma	APP-751	chr21	25911946	26021917	exon14	exon6	4	0	1	TTCT	CT|TTCT	TTCT|TC	1
FastStart_Sigma	APP-751	chr21	25911946	26021928	exon14	exon6	3	0	1	TTC	CT|TTC	TTC|CT	2
FastStart_Sigma	APP-751	chr21	25911946	26021992	exon14	exon6	4	0	1	TTCT	CT|TTCT	TTCT|TC	2
FastStart_Sigma	APP-751	chr21	25911946	26051144	exon14	exon5	8	2	0.75	TTCTGAAG	CT|TTCTGAAG	TTCCGCAG|GG	2
FastStart_Sigma	APP-751	chr21	25911946	26090004	exon14	exon3	2	0	1	TT	CT|TT	TT|GC	2
FastStart_Sigma	APP-751	chr21	25911947	26021938	exon14	exon6	3	0	1	TCT	TT|TCT	TCT|TC	1
FastStart_Sigma	APP-751	chr21	25911947	26022020	exon14	exon6	4	0	1	TCTG	TT|TCTG	TCTG|CT	1
FastStart_Sigma	APP-751	chr21	25911947	26051019	exon14	exon5	4	0	1	TCTG	TT|TCTG	TCTG|TG	1
FastStart_Sigma	APP-751	chr21	25911947	26053238	exon14	exon4	3	0	1	TCT	TT|TCT	TCT|CT	2
FastStart_Sigma	APP-751	chr21	25911947	26090058	exon14	exon3	4	0	1	TCTG	TT|TCTG	TCTG|CA	2
FastStart_Sigma	APP-751	chr21	25911947	26090061	exon14	exon3	7	1	0.8571	TCTGAAG	TT|TCTGAAG	TCTGCAG|TT	5
FastStart_Sigma	APP-751	chr21	25911947	26112046	exon14	exon2	6	0	1	TCTGAA	TT|TCTGAA	TCTGAA|TC	1
FastStart_Sigma	APP-751	chr21	25911947	26112138	exon14	exon2	2	0	1	TC	TT|TC	TC|AG	3
FastStart_Sigma	APP-751	chr21	25911948	26053335	exon14	exon4	2	0	1	CT	TT|CT	CT|TA	1
FastStart_Sigma	APP-751	chr21	25911948	26053337	exon14	exon4	4	1	0.75	CTTA	TT|CTGA	CTTA|CA	2
FastStart_Sigma	APP-751	chr21	25911949	26053296	exon14	exon4	2	0	1	TG	TC|TG	TG|TA	4
FastStart_Sigma	APP-751	chr21	25911949	26053298	exon14	exon4	4	1	0.75	TGTA	TC|TGAA	TGTA|AG	5
FastStart_Sigma	APP-751	chr21	25911949	26111985	exon14	exon2	2	0	1	TG	TC|TG	TG|GC	50
FastStart_Sigma	APP-751	chr21	25911949	26112001	exon14	exon2	2	0	1	TG	TC|TG	TG|CC	1
FastStart_Sigma	APP-751	chr21	25911950	26053266	exon14	exon4	4	1	0.75	GAAG	CT|GAAG	GATG|AG	1
FastStart_Sigma	APP-751	chr21	25911950	26112002	exon14	exon2	5	1	0.8	GAAGC	CT|GAAGC	GATGC|CT	39
FastStart_Sigma	APP-751	chr21	25911951	26089952	exon14	exon3	7	0	1	AAGCAGC	TG|AAGCAGC	AAGCAGC|GG	2
FastStart_Sigma	APP-751	chr21	25911952	26051095	exon14	exon5	3	0	1	AGC	GA|AGC	AGC|CA	1
FastStart_Sigma	APP-751	chr21	25911952	26051144	exon14	exon5	2	0	1	AG	GA|AG	AG|GG	2
FastStart_Sigma	APP-751	chr21	25911952	26090061	exon14	exon3	2	0	1	AG	GA|AG	AG|TT	1
FastStart_Sigma	APP-751	chr21	25911952	26112118	exon14	exon2	4	1	0.75	AGCA	GA|AGCA	AGCC|AG	5
FastStart_Sigma	APP-751	chr21	25911952	26112130	exon14	exon2	12	3	0.75	AGCAGCTCATCA	GA|AGCAGCTCATCA	AGCAGGCCAGCA|TT	4
FastStart_Sigma	APP-751	chr21	25911953	26089997	exon14	exon3	5	1	0.8	GCAGC	AA|GCAGC	GCGGC|CC	4
FastStart_Sigma	APP-751	chr21	25911953	26090065	exon14	exon3	8	1	0.875	GCAGCTCA	AA|GCAGCTCA	GCAGTTCA|GG	2
FastStart_Sigma	APP-751	chr21	25911953	26112002	exon14	exon2	2	0	1	GC	AA|GC	GC|CT	1
FastStart_Sigma	APP-751	chr21	25911954	26022001	exon14	exon6	7	1	0.8571	CAGCTCA	AG|CAGCTCA	CACCTCA|GC	2
FastStart_Sigma	APP-751	chr21	25911954	26022009	exon14	exon6	15	3	0.8	CAGCTCATCAACTTC	AG|CAGCTCATCAACTTC	CACCTCAGCCACTTC|TT	3
FastStart_Sigma	APP-751	chr21	25911954	26022014	exon14	exon6	20	4	0.8	CACCTCAGCCACTTCTTCCT	AG|CAGCTCATCAACTTCATCCT	CACCTCAGCCACTTCTTCCT|CC	1
FastStart_Sigma	APP-751	chr21	25911954	26053258	exon14	exon4	3	0	1	CAG	AG|CAG	CAG|TG	1
FastStart_Sigma	APP-751	chr21	25911954	26090059	exon14	exon3	4	1	0.75	CAGC	AG|CAGC	CTGC|AG	1
FastStart_Sigma	APP-751	chr21	25911954	26111995	exon14	exon2	4	1	0.75	CAGC	AG|CAGC	CTGC|AG	14
FastStart_Sigma	APP-751	chr21	25911954	26112089	exon14	exon2	4	1	0.75	CAGC	AG|CAGC	CTGC|CA	3
FastStart_Sigma	APP-751	chr21	25911954	26112091	exon14	exon2	2	0	1	CA	AG|CA	CA|CA	4
FastStart_Sigma	APP-751	chr21	25911954	26112129	exon14	exon2	4	0	1	CAGC	AG|CAGC	CAGC|AT	7
FastStart_Sigma	APP-751	chr21	25911955	26021948	exon14	exon6	4	1	0.75	AGCT	GC|AGCT	ACCT|CA	1
FastStart_Sigma	APP-751	chr21	25911955	26021950	exon14	exon6	6	1	0.8333	AGCTCA	GC|AGCTCA	ACCTCA|TC	1
FastStart_Sigma	APP-751	chr21	25911955	26021953	exon14	exon6	9	1	0.8889	AGCTCATCA	GC|AGCTCATCA	ACCTCATCA|CC	7
FastStart_Sigma	APP-751	chr21	25911955	26089945	exon14	exon3	12	2	0.8333	AGCTCATCAACT	GC|AGCTCATCAACT	AACTCACCAACT|AA	2
FastStart_Sigma	APP-751	chr21	25911955	26089950	exon14	exon3	4	1	0.75	AGCT	GC|AGCT	AGCA|GC	7
FastStart_Sigma	APP-751	chr21	25911956	26053288	exon14	exon4	4	1	0.75	CCTC	CA|GCTC	CCTC|TC	26
FastStart_Sigma	APP-751	chr21	25911956	26089999	exon14	exon3	4	1	0.75	GCCC	CA|GCTC	GCCC|CG	3
FastStart_Sigma	APP-751	chr21	25911956	26090056	exon14	exon3	4	1	0.75	GCTC	CA|GCTC	GATC|TG	1
FastStart_Sigma	APP-751	chr21	25911956	26111995	exon14	exon2	2	0	1	GC	CA|GC	GC|AG	1
FastStart_Sigma	APP-751	chr21	25911956	26112089	exon14	exon2	2	0	1	GC	CA|GC	GC|CA	3
FastStart_Sigma	APP-751	chr21	25911957	26021963	exon14	exon6	17	4	0.7647	CTCATCACCATCCTCAT	AG|CTCATCAACTTCATCCT	CTCATCACCATCCTCAT|CG	12
FastStart_Sigma	APP-751	chr21	25911957	26021964	exon14	exon6	6	0	1	CTCATC	AG|CTCATC	CTCATC|GT	1
FastStart_Sigma	APP-751	chr21	25911957	26021970	exon14	exon6	12	3	0.75	CTCATCGTCCTC	AG|CTCATCAACTTC	CTCATCGTCCTC|GT	1
FastStart_Sigma	APP-751	chr21	25911957	26053288	exon14	exon4	3	0	1	CTC	AG|CTC	CTC|TC	1
FastStart_Sigma	APP-751	chr21	25911957	26089982	exon14	exon3	2	0	1	CT	AG|CT	CT|TG	1
FastStart_Sigma	APP-751	chr21	25911958	26021979	exon14	exon6	5	0	1	TCATC	GC|TCATC	TCATC|GG	1
FastStart_Sigma	APP-751	chr21	25911958	26021990	exon14	exon6	16	4	0.75	TCATCGGCTTCTTCTT	GC|TCATCAACTTCATCCT	TCATCGGCTTCTTCTT|CT	1
FastStart_Sigma	APP-751	chr21	25911958	26051166	exon14	exon5	4	0	1	TCAT	GC|TCAT	TCAT|GC	1
FastStart_Sigma	APP-751	chr21	25911958	26090056	exon14	exon3	2	0	1	TC	GC|TC	TC|TG	2
FastStart_Sigma	APP-751	chr21	25911959	26051115	exon14	exon5	8	2	0.75	CATCAACT	CT|CATCAACT	CACAAACT|CT	1
FastStart_Sigma	APP-751	chr21	25911959	26112133	exon14	exon2	5	1	0.8	CATCA	CT|CATCA	CATTA|CC	5
FastStart_Sigma	APP-751	chr21	25911959	26112139	exon14	exon2	5	0	1	CATCA	CT|CATCA	CATCA|GT	6
FastStart_Sigma	APP-751	chr21	25911960	26021961	exon14	exon6	12	3	0.75	ATCACCATCCTC	TC|ATCAACTTCATC	ATCACCATCCTC|AT	1
FastStart_Sigma	APP-751	chr21	25911960	26089976	exon14	exon3	2	0	1	AT	TC|AT	AT|GG	7
FastStart_Sigma	APP-751	chr21	25911960	26112098	exon14	exon2	4	1	0.75	ATCA	TC|ATCA	AACA|TG	1
FastStart_Sigma	APP-751	chr21	25911961	26021960	exon14	exon6	13	3	0.7692	TCAACTTCATCCT	CA|TCAACTTCATCCT	TCATCACCATCCT|CA	1
FastStart_Sigma	APP-751	chr21	25911961	26051060	exon14	exon5	12	3	0.75	TCAACTTCATCC	CA|TCAACTTCATCC	TCATCCTCCTCC|GC	1
FastStart_Sigma	APP-751	chr21	25911961	26112083	exon14	exon2	3	0	1	TCA	CA|TCA	TCA|GT	4
FastStart_Sigma	APP-751	chr21	25911961	26170569	exon14	exon1	4	1	0.75	TCAA	CA|TCAA	TCCA|GC	22
FastStart_Sigma	APP-751	chr21	25911962	26021955	exon14	exon6	4	1	0.75	CACC	AT|CAAC	CACC|AT	1
FastStart_Sigma	APP-751	chr21	25911962	26022017	exon14	exon6	12	3	0.75	CAACTTCATCCT	AT|CAACTTCATCCT	CTTCTTCCTCCT|CT	1
FastStart_Sigma	APP-751	chr21	25911962	26051112	exon14	exon5	3	0	1	CAA	AT|CAA	CAA|AC	1
FastStart_Sigma	APP-751	chr21	25911962	26051173	exon14	exon5	6	1	0.8333	CAACTT	AT|CAACTT	CAAGTT|GG	1
FastStart_Sigma	APP-751	chr21	25911962	26053285	exon14	exon4	4	1	0.75	CAAC	AT|CAAC	CATC|CT	1
FastStart_Sigma	APP-751	chr21	25911962	26112058	exon14	exon2	2	0	1	CA	AT|CA	CA|TT	1
FastStart_Sigma	APP-751	chr21	25911962	26112098	exon14	exon2	2	0	1	CA	AT|CA	CA|TG	8
FastStart_Sigma	APP-751	chr21	25911962	26112127	exon14	exon2	2	0	1	CA	AT|CA	CA|GC	3
FastStart_Sigma	APP-751	chr21	25954590	26112072	exon13	exon2	8	2	0.75	AACTTCAT	TC|AACTTCAT	ACATTCAT|GT	4
FastStart_Sigma	APP-751	chr21	25954591	26022014	exon13	exon6	10	1	0.9	ACTTCTCCCT	CA|ACTTCATCCT	ACTTCTTCCT|CC	2
FastStart_Sigma	APP-751	chr21	25954591	26053336	exon13	exon4	4	0	1	ACTT	CA|ACTT	ACTT|AC	1
FastStart_Sigma	APP-751	chr21	25954592	26022012	exon13	exon6	4	0	1	CTTC	AA|CTTC	CTTC|CT	2
FastStart_Sigma	APP-751	chr21	25954592	26022017	exon13	exon6	9	1	0.8889	CTTCCTCCT	AA|CTTCATCCT	CTTCCTCCT|CT	1
FastStart_Sigma	APP-751	chr21	25954592	26022021	exon13	exon6	4	1	0.75	CTGC	AA|CTTC	CTGC|TA	1
FastStart_Sigma	APP-751	chr21	25954592	26051124	exon13	exon5	4	1	0.75	CCTC	AA|CTTC	CCTC|GG	1
FastStart_Sigma	APP-751	chr21	25954592	26090040	exon13	exon3	4	0	1	CTTC	AA|CTTC	CTTC|TA	1
FastStart_Sigma	APP-751	chr21	25954592	26090044	exon13	exon3	8	2	0.75	CTTCTACC	AA|CTTCATCC	CTTCTACC|AC	1
FastStart_Sigma	APP-751	chr21	25954592	26112083	exon13	exon2	5	1	0.8	GTTCA	AA|CTTCA	GTTCA|GT	2
FastStart_Sigma	APP-751	chr21	25954592	26112139	exon13	exon2	5	1	0.8	CTTCA	AA|CTTCA	CATCA|GT	4
FastStart_Sigma	APP-751	chr21	25954593	26051169	exon13	exon5	4	1	0.75	TGCA	AC|TTCA	TGCA|AG	1
FastStart_Sigma	APP-751	chr21	25954593	26051173	exon13	exon5	2	0	1	TT	AC|TT	TT|GG	2
FastStart_Sigma	APP-751	chr21	25954593	26112072	exon13	exon2	5	0	1	TTCAT	AC|TTCAT	TTCAT|GT	1
FastStart_Sigma	APP-751	chr21	25954594	26021952	exon13	exon6	5	0	1	TCATC	CT|TCATC	TCATC|AC	1
FastStart_Sigma	APP-751	chr21	25954594	26021979	exon13	exon6	5	0	1	TCATC	CT|TCATC	TCATC|GG	1
FastStart_Sigma	APP-751	chr21	25954594	26051055	exon13	exon5	7	0	1	TCATCCT	CT|TCATCCT	TCATCCT|CC	1
FastStart_Sigma	APP-751	chr21	25954595	26021971	exon13	exon6	17	4	0.7647	CATCCTGAATCTCCTCG	TT|CATCCTGAATCTCCTCG	CATCCTCATCGTCCTCG|TC	4
FastStart_Sigma	APP-751	chr21	25954595	26051045	exon13	exon5	5	0	1	CATCC	TT|CATCC	CATCC|GA	3
FastStart_Sigma	APP-751	chr21	25954595	26051065	exon13	exon5	4	0	1	CATC	TT|CATC	CATC|AG	1
FastStart_Sigma	APP-751	chr21	25954595	26053282	exon13	exon4	5	0	1	CATCC	TT|CATCC	CATCC|AT	1
FastStart_Sigma	APP-751	chr21	25954595	26090048	exon13	exon3	3	0	1	CAT	TT|CAT	CAT|TG	4
FastStart_Sigma	APP-751	chr21	25954595	26112059	exon13	exon2	3	0	1	CAT	TT|CAT	CAT|TC	2
FastStart_Sigma	APP-751	chr21	25954595	26112065	exon13	exon2	9	2	0.7778	CATTCTGGA	TT|CATCCTGAA	CATTCTGGA|CA	1
FastStart_Sigma	APP-751	chr21	25954595	26112093	exon13	exon2	2	0	1	CA	TT|CA	CA|GA	3
FastStart_Sigma	APP-751	chr21	25954596	26089964	exon13	exon3	4	1	0.75	ATCC	TC|ATCC	ATCA|CA	1
FastStart_Sigma	APP-751	chr21	25954596	26111996	exon13	exon2	8	2	0.75	ATCCTGAA	TC|ATCCTGAA	ATACTGCA|GG	29
FastStart_Sigma	APP-751	chr21	25954597	26051090	exon13	exon5	4	1	0.75	TTCT	CA|TCCT	TTCT|TC	1
FastStart_Sigma	APP-751	chr21	25954597	26089981	exon13	exon3	2	0	1	TC	CA|TC	TC|TT	1
FastStart_Sigma	APP-751	chr21	25954597	26089984	exon13	exon3	5	1	0.8	TCCTG	CA|TCCTG	TCTTG|CA	8
FastStart_Sigma	APP-751	chr21	25954597	26089991	exon13	exon3	4	1	0.75	TGCT	CA|TCCT	TGCT|TG	3
FastStart_Sigma	APP-751	chr21	25954597	26111985	exon13	exon2	5	1	0.8	TCCTG	CA|TCCTG	TCTTG|GC	1
FastStart_Sigma	APP-751	chr21	25954598	26090000	exon13	exon3	2	0	1	CC	AT|CC	CC|GC	5
FastStart_Sigma	APP-751	chr21	25954599	26022014	exon13	exon6	2	0	1	CT	TC|CT	CT|CC	1
FastStart_Sigma	APP-751	chr21	25954599	26051179	exon13	exon5	2	0	1	CT	TC|CT	CT|CT	1
FastStart_Sigma	APP-751	chr21	25954599	26112048	exon13	exon2	7	0	1	CTGAATC	TC|CTGAATC	CTGAATC|CC	1
FastStart_Sigma	APP-751	chr21	25954600	26089986	exon13	exon3	4	1	0.75	TGCA	CC|TGAA	TGCA|CT	7
FastStart_Sigma	APP-751	chr21	25954600	26090050	exon13	exon3	2	0	1	TG	CC|TG	TG|GT	1
FastStart_Sigma	APP-751	chr21	25954600	26112001	exon13	exon2	2	0	1	TG	CC|TG	TG|CC	28
FastStart_Sigma	APP-751	chr21	25954601	26021859	exon13	exon6	16	4	0.75	GAACCACCTCTTCCAC	CT|GAATCTCCTCGGCCAC	GAACCACCTCTTCCAC|AG	1
FastStart_Sigma	APP-751	chr21	25954601	26089963	exon13	exon3	5	0	1	GAATC	CT|GAATC	GAATC|AC	1
FastStart_Sigma	APP-751	chr21	25954601	26089965	exon13	exon3	7	1	0.8571	GAATCAC	CT|GAATCTC	GAATCAC|AA	1
FastStart_Sigma	APP-751	chr21	25954601	26112015	exon13	exon2	5	1	0.8	GAATC	CT|GAATC	GTATC|AA	1
FastStart_Sigma	APP-751	chr21	25954602	26051059	exon13	exon5	9	2	0.7778	AATCTCCTC	TG|AATCTCCTC	ATCCTCCTC|CG	1
FastStart_Sigma	APP-751	chr21	25954602	26051113	exon13	exon5	2	0	1	AA	TG|AA	AA|CT	7
FastStart_Sigma	APP-751	chr21	25954602	26053299	exon13	exon4	2	0	1	AA	TG|AA	AA|GA	1
FastStart_Sigma	APP-751	chr21	25954602	26053341	exon13	exon4	2	0	1	AA	TG|AA	AA|CT	8
FastStart_Sigma	APP-751	chr21	25954602	26053344	exon13	exon4	6	1	0.8333	AATCTC	TG|AATCTC	AAACTC|AC	3
FastStart_Sigma	APP-751	chr21	25954602	26112087	exon13	exon2	5	1	0.8	AATCT	TG|AATCT	AGTCT|GC	4
FastStart_Sigma	APP-751	chr21	25954603	26112015	exon13	exon2	3	0	1	ATC	GA|ATC	ATC|AA	1
FastStart_Sigma	APP-751	chr21	25954604	26053292	exon13	exon4	6	0	1	TCTCCT	AA|TCTCCT	TCTCCT|GG	2
FastStart_Sigma	APP-751	chr21	25954604	26053294	exon13	exon4	8	1	0.875	TCTCCTGG	AA|TCTCCTCG	TCTCCTGG|TG	1
FastStart_Sigma	APP-751	chr21	25954604	26053314	exon13	exon4	4	1	0.75	TGTC	AA|TCTC	TGTC|AG	1
FastStart_Sigma	APP-751	chr21	25954604	26090064	exon13	exon3	2	0	1	TC	AA|TC	TC|AG	2
FastStart_Sigma	APP-751	chr21	25954604	26112089	exon13	exon2	5	1	0.8	TCTGC	AA|TCTCC	TCTGC|CA	10
FastStart_Sigma	APP-751	chr21	25954604	26112114	exon13	exon2	2	0	1	TC	AA|TC	TC|AG	5
FastStart_Sigma	APP-751	chr21	25954604	26170567	exon13	exon1	2	0	1	TC	AA|TC	TC|CA	11
FastStart_Sigma	APP-751	chr21	25954605	26022007	exon13	exon6	13	2	0.8462	CTCCTCGGCCACT	AT|CTCCTCGGCCACT	CACCTCAGCCACT|TC	3
FastStart_Sigma	APP-751	chr21	25954605	26022018	exon13	exon6	6	0	1	CTCCTC	AT|CTCCTC	CTCCTC|TG	4
FastStart_Sigma	APP-751	chr21	25954605	26022027	exon13	exon6	15	3	0.8	CTCCTCTGCTACTTC	AT|CTCCTCGGCCACTGC	CTCCTCTGCTACTTC|TA	5
FastStart_Sigma	APP-751	chr21	25954605	26051004	exon13	exon5	4	0	1	CTCC	AT|CTCC	CTCC|CA	1
FastStart_Sigma	APP-751	chr21	25954605	26051070	exon13	exon5	17	4	0.7647	CTCCTCCGCATCAGCAG	AT|CTCCTCGGCCACTGCAG	CTCCTCCGCATCAGCAG|AA	2
FastStart_Sigma	APP-751	chr21	25954605	26053344	exon13	exon4	3	0	1	CTC	AT|CTC	CTC|AC	3
FastStart_Sigma	APP-751	chr21	25954605	26111980	exon13	exon2	2	0	1	CT	AT|CT	CT|TC	80
FastStart_Sigma	APP-751	chr21	25954605	26111987	exon13	exon2	9	2	0.7778	CTTCTTGGC	AT|CTCCTCGGC	CTTCTTGGC|AA	5
FastStart_Sigma	APP-751	chr21	25954605	26170574	exon13	exon1	4	1	0.75	CTCC	AT|CTCC	CGCC|CG	3
FastStart_Sigma	APP-751	chr21	25954606	26021973	exon13	exon6	8	1	0.875	TCCTCGTC	TC|TCCTCGGC	TCCTCGTC|AT	2
FastStart_Sigma	APP-751	chr21	25954606	26112008	exon13	exon2	4	0	1	TCCT	TC|TCCT	TCCT|TG	2
FastStart_Sigma	APP-751	chr21	25954606	26112011	exon13	exon2	7	1	0.8571	TCCTCGG	TC|TCCTCGG	TCCTTGG|TA	1
FastStart_Sigma	APP-751	chr21	25954606	26112032	exon13	exon2	3	0	1	TCC	TC|TCC	TCC|CT	1
FastStart_Sigma	APP-751	chr21	25954606	26112042	exon13	exon2	2	0	1	TC	TC|TC	TC|TG	3
FastStart_Sigma	APP-751	chr21	25954607	26090040	exon13	exon3	4	1	0.75	CCTC	CT|CCTC	CTTC|TA	1
FastStart_Sigma	APP-751	chr21	25954607	26112135	exon13	exon2	2	0	1	CC	CT|CC	CC|AT	5
FastStart_Sigma	APP-751	chr21	25954608	26170576	exon13	exon1	4	1	0.75	CTCG	TC|CTCG	CCCG|AG	21
FastStart_Sigma	APP-751	chr21	25954609	26090046	exon13	exon3	8	2	0.75	TCTACCAC	CC|TCGGCCAC	TCTACCAC|AT	3
FastStart_Sigma	APP-751	chr21	25954609	26112015	exon13	exon2	2	0	1	TC	CC|TC	TC|AA	32
FastStart_Sigma	APP-751	chr21	25954609	26112119	exon13	exon2	7	1	0.8571	TCGGCCA	CC|TCGGCCA	TCAGCCA|GC	1
FastStart_Sigma	APP-751	chr21	25954610	26089998	exon13	exon3	5	0	1	CGGCC	CT|CGGCC	CGGCC|CC	1
FastStart_Sigma	APP-751	chr21	25954610	26112129	exon13	exon2	4	1	0.75	CGGC	CT|CGGC	CAGC|AT	1
FastStart_Sigma	APP-751	chr21	25954610	26170593	exon13	exon1	6	0	1	CGGCCA	CT|CGGCCA	CGGCCA|GC	1
FastStart_Sigma	APP-751	chr21	25954612	26022009	exon13	exon6	8	1	0.875	GCCACTTC	CG|GCCACTGC	GCCACTTC|TT	3
FastStart_Sigma	APP-751	chr21	25954612	26112119	exon13	exon2	4	0	1	GCCA	CG|GCCA	GCCA|GC	1
FastStart_Sigma	APP-751	chr21	25954613	26022006	exon13	exon6	13	3	0.7692	CCACTGCAGGCAC	GG|CCACTGCAGGCAC	CCACCTCAGCCAC|TT	2
FastStart_Sigma	APP-751	chr21	25954613	26051122	exon13	exon5	2	0	1	CC	GG|CC	CC|TC	1
FastStart_Sigma	APP-751	chr21	25954613	26051124	exon13	exon5	4	1	0.75	CCTC	GG|CCAC	CCTC|GG	3
FastStart_Sigma	APP-751	chr21	25954613	26090046	exon13	exon3	4	0	1	CCAC	GG|CCAC	CCAC|AT	1
FastStart_Sigma	APP-751	chr21	25954613	26170569	exon13	exon1	3	0	1	CCA	GG|CCA	CCA|GC	2
FastStart_Sigma	APP-751	chr21	25954614	26051143	exon13	exon5	2	0	1	CA	GC|CA	CA|GG	3
FastStart_Sigma	APP-751	chr21	25954614	26051149	exon13	exon5	8	2	0.75	CAGGGCAG	GC|CACTGCAG	CAGGGCAG|CA	1
FastStart_Sigma	APP-751	chr21	25954614	26051181	exon13	exon5	4	1	0.75	CTCT	GC|CACT	CTCT|TC	4
FastStart_Sigma	APP-751	chr21	25954614	26053335	exon13	exon4	4	0	1	CACT	GC|CACT	CACT|TA	1
FastStart_Sigma	APP-751	chr21	25954614	26089990	exon13	exon3	6	0	1	CACTGC	GC|CACTGC	CACTGC|TT	1
FastStart_Sigma	APP-751	chr21	25954614	26090008	exon13	exon3	3	0	1	CAC	GC|CAC	CAC|CA	5
FastStart_Sigma	APP-751	chr21	25954614	26112083	exon13	exon2	2	0	1	CA	GC|CA	CA|GT	2
FastStart_Sigma	APP-751	chr21	25954614	26112085	exon13	exon2	4	1	0.75	CAGT	GC|CACT	CAGT|CT	4
FastStart_Sigma	APP-751	chr21	25954615	26022027	exon13	exon6	5	1	0.8	ACTTC	CC|ACTGC	ACTTC|TA	1
FastStart_Sigma	APP-751	chr21	25954615	26089945	exon13	exon3	3	0	1	ACT	CC|ACT	ACT|AA	2
FastStart_Sigma	APP-751	chr21	25954615	26089946	exon13	exon3	4	1	0.75	ACTG	CC|ACTG	ACTA|AG	1
FastStart_Sigma	APP-751	chr21	25954615	26111998	exon13	exon2	8	0	1	ACTGCAGG	CC|ACTGCAGG	ACTGCAGG|AT	18
FastStart_Sigma	APP-751	chr21	25954615	26111999	exon13	exon2	9	1	0.8889	ACTGCAGGC	CC|ACTGCAGGC	ACTGCAGGA|TG	2
FastStart_Sigma	APP-751	chr21	25954615	26112000	exon13	exon2	10	2	0.8	ACTGCAGGCA	CC|ACTGCAGGCA	ACTGCAGGAT|GC	52
FastStart_Sigma	APP-751	chr21	25954616	26022021	exon13	exon6	4	0	1	CTGC	CA|CTGC	CTGC|TA	1
FastStart_Sigma	APP-751	chr21	25954616	26090007	exon13	exon3	5	1	0.8	TTGCA	CA|CTGCA	TTGCA|CC	1
FastStart_Sigma	APP-751	chr21	25954616	26090061	exon13	exon3	6	0	1	CTGCAG	CA|CTGCAG	CTGCAG|TT	3
FastStart_Sigma	APP-751	chr21	25954616	26112004	exon13	exon2	2	0	1	CT	CA|CT	CT|TC	2
FastStart_Sigma	APP-751	chr21	25954616	26112006	exon13	exon2	4	1	0.75	CTGC	CA|CTGC	CTTC|CT	4
FastStart_Sigma	APP-751	chr21	25954616	26112125	exon13	exon2	8	1	0.875	CTGCAGGC	CA|CTGCAGGC	CAGCAGGC|CA	3
FastStart_Sigma	APP-751	chr21	25954616	26112130	exon13	exon2	5	1	0.8	CAGCA	CA|CTGCA	CAGCA|TT	1
FastStart_Sigma	APP-751	chr21	25954617	26089994	exon13	exon3	3	0	1	TGC	AC|TGC	TGC|GG	1
FastStart_Sigma	APP-751	chr21	25954617	26112116	exon13	exon2	5	1	0.8	TGCAG	AC|TGCAG	TTCAG|CC	5
FastStart_Sigma	APP-751	chr21	25954618	26051105	exon13	exon5	4	1	0.75	GCAG	CT|GCAG	GCAA|CA	2
FastStart_Sigma	APP-751	chr21	25954618	26112128	exon13	exon2	9	2	0.7778	GCAGGCCAG	CT|GCAGGCACG	GCAGGCCAG|CA	2
FastStart_Sigma	APP-751	chr21	25954619	26089966	exon13	exon3	2	0	1	CA	TG|CA	CA|AA	1
FastStart_Sigma	APP-751	chr21	25954619	26090045	exon13	exon3	2	0	1	CA	TG|CA	CA|CA	6
FastStart_Sigma	APP-751	chr21	25954619	26112016	exon13	exon2	2	0	1	CA	TG|CA	CA|AT	21
FastStart_Sigma	APP-751	chr21	25954619	26112119	exon13	exon2	6	1	0.8333	CAGCCA	TG|CAGGCA	CAGCCA|GC	13
FastStart_Sigma	APP-751	chr21	25954620	26053323	exon13	exon4	2	0	1	AG	GC|AG	AG|AA	1
FastStart_Sigma	APP-751	chr21	25954620	26112103	exon13	exon2	5	1	0.8	TGGCA	GC|AGGCA	TGGCA|AT	3
FastStart_Sigma	APP-751	chr21	25954621	26021982	exon13	exon6	3	0	1	GGC	CA|GGC	GGC|TT	1
FastStart_Sigma	APP-751	chr21	25954622	26112027	exon13	exon2	9	2	0.7778	GCAGGTTTT	AG|GCACGTTGT	GCAGGTTTT|GG	1
FastStart_Sigma	APP-751	chr21	25954622	26112122	exon13	exon2	3	0	1	GCA	AG|GCA	GCA|GG	3
FastStart_Sigma	APP-751	chr21	25954623	26022008	exon13	exon6	5	1	0.8	CACTT	GG|CACGT	CACTT|CT	1
FastStart_Sigma	APP-751	chr21	25954623	26051082	exon13	exon5	8	1	0.875	CACGTTGT	GG|CACGTTGT	CACATTGT|CA	1
FastStart_Sigma	APP-751	chr21	25954623	26112136	exon13	exon2	2	0	1	CA	GG|CA	CA|TC	10
FastStart_Sigma	APP-751	chr21	25954625	26112010	exon13	exon2	5	1	0.8	CGTTG	CA|CGTTG	CCTTG|GT	1
FastStart_Sigma	APP-751	chr21	25954626	26051099	exon13	exon5	2	0	1	GT	AC|GT	GT|GG	2
FastStart_Sigma	APP-751	chr21	25954626	26051101	exon13	exon5	4	1	0.75	GTGG	AC|GTTG	GTGG|GC	2
FastStart_Sigma	APP-751	chr21	25954628	26090058	exon13	exon3	2	0	1	TG	GT|TG	TG|CA	2
FastStart_Sigma	APP-751	chr21	25954628	26090068	exon13	exon3	12	3	0.75	TGTAGAGCAGGG	GT|TGTAGAGCAGGG	TGCAGTTCAGGG|TA	16
FastStart_Sigma	APP-751	chr21	25954628	26112080	exon13	exon2	3	0	1	TGT	GT|TGT	TGT|TC	1
FastStart_Sigma	APP-751	chr21	25954629	26090072	exon13	exon3	5	0	1	GTAGA	TT|GTAGA	GTAGA|CT	1
FastStart_Sigma	APP-751	chr21	25954629	26112024	exon13	exon2	2	0	1	GT	TT|GT	GT|TT	1
FastStart_Sigma	APP-751	chr21	25954629	26112123	exon13	exon2	4	1	0.75	GCAG	TT|GTAG	GCAG|GC	1
FastStart_Sigma	APP-751	chr21	25954632	26053323	exon13	exon4	3	0	1	GAG	TA|GAG	GAG|AA	3
FastStart_Sigma	APP-751	chr21	25954632	26053328	exon13	exon4	8	1	0.875	GAGAAGGG	TA|GAGCAGGG	GAGAAGGG|CA	5
FastStart_Sigma	APP-751	chr21	25954632	26111999	exon13	exon2	2	0	1	GA	TA|GA	GA|TG	5
FastStart_Sigma	APP-751	chr21	25954633	26111997	exon13	exon2	2	0	1	AG	AG|AG	AG|GA	5
FastStart_Sigma	APP-751	chr21	25954633	26112123	exon13	exon2	2	0	1	AG	AG|AG	AG|GC	1
FastStart_Sigma	APP-751	chr21	25954633	26112124	exon13	exon2	6	0	1	AGCAGG	AG|AGCAGG	AGCAGG|CC	1
FastStart_Sigma	APP-751	chr21	25954634	26051026	exon13	exon5	2	0	1	GC	GA|GC	GC|TC	1
FastStart_Sigma	APP-751	chr21	25954634	26051146	exon13	exon5	6	0	1	GCAGGG	GA|GCAGGG	GCAGGG|CA	1
FastStart_Sigma	APP-751	chr21	25954634	26090061	exon13	exon3	4	0	1	GCAG	GA|GCAG	GCAG|TT	1
FastStart_Sigma	APP-751	chr21	25954634	26112125	exon13	exon2	2	0	1	GC	GA|GC	GC|CA	8
FastStart_Sigma	APP-751	chr21	25954635	26051100	exon13	exon5	5	1	0.8	CAGTG	AG|CAGGG	CAGTG|GG	1
FastStart_Sigma	APP-751	chr21	25954635	26053258	exon13	exon4	3	0	1	CAG	AG|CAG	CAG|TG	1
FastStart_Sigma	APP-751	chr21	25954635	26053261	exon13	exon4	6	1	0.8333	CAGTGA	AG|CAGGGA	CAGTGA|AG	4
FastStart_Sigma	APP-751	chr21	25954635	26090028	exon13	exon3	4	1	0.75	CTGG	AG|CAGG	CTGG|TT	1
FastStart_Sigma	APP-751	chr21	25954635	26170594	exon13	exon1	3	0	1	CAG	AG|CAG	CAG|CA	1
FastStart_Sigma	APP-751	chr21	25954636	26053328	exon13	exon4	4	0	1	AGGG	GC|AGGG	AGGG|CA	1
FastStart_Sigma	APP-751	chr21	25954637	26053324	exon13	exon4	4	1	0.75	GGGA	CA|GGGA	GAGA|AG	1
FastStart_Sigma	APP-751	chr21	25954638	26053296	exon13	exon4	4	1	0.75	GGAG	AG|GGAG	GGTG|TA	1
FastStart_Sigma	APP-751	chr21	25954639	26053261	exon13	exon4	2	0	1	GA	GG|GA	GA|AG	1
FastStart_Sigma	APP-751	chr21	25954639	26053324	exon13	exon4	2	0	1	GA	GG|GA	GA|AG	5
FastStart_Sigma	APP-751	chr21	25954640	26051094	exon13	exon5	2	0	1	AG	GG|AG	AG|CC	1
FastStart_Sigma	APP-751	chr21	25954640	26112095	exon13	exon2	3	0	1	AGA	GG|AGA	AGA|AC	4
FastStart_Sigma	APP-751	chr21	25954641	26111980	exon13	exon2	8	2	0.75	GAGAGACT	GA|GAGAGACT	GGTAGACT|TC	3
FastStart_Sigma	APP-751	chr21	25954642	26053316	exon13	exon4	2	0	1	AG	AG|AG	AG|GA	1
FastStart_Sigma	APP-751	chr21	25954642	26112120	exon13	exon2	2	0	1	AG	AG|AG	AG|CA	6
FastStart_Sigma	APP-751	chr21	25954642	26112140	exon13	exon2	2	0	1	AG	AG|AG	AG|TG	4
FastStart_Sigma	APP-751	chr21	25954644	26112088	exon13	exon2	6	1	0.8333	AGACTG	AG|AGACTG	AGTCTG|CC	1
FastStart_Sigma	APP-751	chr21	25954645	26111999	exon13	exon2	2	0	1	GA	GA|GA	GA|TG	1
FastStart_Sigma	APP-751	chr21	25954647	26112045	exon13	exon2	4	0	1	CTGA	GA|CTGA	CTGA|AT	1
FastStart_Sigma	APP-751	chr21	25954647	26112048	exon13	exon2	7	1	0.8571	CTGAATC	GA|CTGATTC	CTGAATC|CC	1
FastStart_Sigma	APP-751	chr21	25954647	26112088	exon13	exon2	3	0	1	CTG	GA|CTG	CTG|CC	1
FastStart_Sigma	APP-751	chr21	25954647	26170566	exon13	exon1	2	0	1	CT	GA|CT	CT|CC	1
FastStart_Sigma	APP-751	chr21	25954648	26090020	exon13	exon3	2	0	1	TG	AC|TG	TG|GT	3
FastStart_Sigma	APP-751	chr21	25954648	26090022	exon13	exon3	4	1	0.75	TGGT	AC|TGAT	TGGT|CA	2
FastStart_Sigma	APP-751	chr21	25954649	26053304	exon13	exon4	4	1	0.75	AATT	CT|GATT	AATT|TG	8
FastStart_Sigma	APP-751	chr21	25954649	26090019	exon13	exon3	3	0	1	GAT	CT|GAT	GAT|GG	3
FastStart_Sigma	APP-751	chr21	25954650	26053286	exon13	exon4	4	1	0.75	ATTC	TG|ATTC	ATCC|TC	2
FastStart_Sigma	APP-751	chr21	25954650	26090050	exon13	exon3	4	1	0.75	ATTC	TG|ATTC	ATTG|GT	2
FastStart_Sigma	APP-751	chr21	25954650	26112073	exon13	exon2	7	0	1	ATTCATG	TG|ATTCATG	ATTCATG|TG	3
FastStart_Sigma	APP-751	chr21	25954650	26112076	exon13	exon2	10	1	0.9	ATTCATGTGC	TG|ATTCATGCGC	ATTCATGTGC|AT	1
FastStart_Sigma	APP-751	chr21	25954650	26112078	exon13	exon2	2	0	1	AT	TG|AT	AT|GT	3
FastStart_Sigma	APP-751	chr21	25954651	26090065	exon13	exon3	4	0	1	TTCA	GA|TTCA	TTCA|GG	2
FastStart_Sigma	APP-751	chr21	25954652	26053333	exon13	exon4	3	0	1	TCA	AT|TCA	TCA|CT	1
FastStart_Sigma	APP-751	chr21	25954652	26170573	exon13	exon1	8	2	0.75	TCATGCGC	AT|TCATGCGC	TCCAGCGC|CC	1
FastStart_Sigma	APP-751	chr21	25954652	26170583	exon13	exon1	2	0	1	TC	AT|TC	TC|CA	3
FastStart_Sigma	APP-751	chr21	25954653	26051079	exon13	exon5	3	0	1	CAT	TT|CAT	CAT|TG	1
FastStart_Sigma	APP-751	chr21	25954653	26112010	exon13	exon2	4	1	0.75	CATG	TT|CATG	CTTG|GT	7
FastStart_Sigma	APP-751	chr21	25954653	26112101	exon13	exon2	5	1	0.8	CATGC	TT|CATGC	CATGG|CA	2
FastStart_Sigma	APP-751	chr21	25954655	26051132	exon13	exon5	2	0	1	TG	CA|TG	TG|TC	1
FastStart_Sigma	APP-751	chr21	25954655	26051191	exon13	exon5	4	1	0.75	TGCG	CA|TGCG	TGCA|TG	1
FastStart_Sigma	APP-751	chr21	25954655	26112076	exon13	exon2	3	0	1	TGC	CA|TGC	TGC|AT	1
FastStart_Sigma	APP-751	chr21	25954656	26089997	exon13	exon3	2	0	1	GC	AT|GC	GC|CC	1
FastStart_Sigma	APP-751	chr21	25954656	26112117	exon13	exon2	2	0	1	GC	AT|GC	GC|CA	1
FastStart_Sigma	APP-751	chr21	25954656	26112129	exon13	exon2	2	0	1	GC	AT|GC	GC|AT	2
FastStart_Sigma	APP-751	chr21	25954656	26170575	exon13	exon1	6	1	0.8333	GCGCTC	AT|GCGCTC	GCGCCC|GA	1
FastStart_Sigma	APP-751	chr21	25954658	26051056	exon13	exon5	4	1	0.75	CCTC	GC|GCTC	CCTC|CT	1
FastStart_Sigma	APP-751	chr21	25954659	26051059	exon13	exon5	3	0	1	CTC	CG|CTC	CTC|CG	2
FastStart_Sigma	APP-751	chr21	25954659	26053346	exon13	exon4	5	1	0.8	CTCAT	CG|CTCAT	CTCAC|CA	1
FastStart_Sigma	APP-751	chr21	25954660	26053281	exon13	exon4	2	0	1	TC	GC|TC	TC|CA	1
FastStart_Sigma	APP-751	chr21	25954660	26112140	exon13	exon2	4	1	0.75	TCAT	GC|TCAT	TCAG|TG	1
FastStart_Sigma	APP-751	chr21	25954664	26112017	exon13	exon2	2	0	1	AA	AT|AA	AA|TG	8
FastStart_Sigma	APP-751	chr21	25954664	26112104	exon13	exon2	2	0	1	AA	AT|AA	AA|TC	1
FastStart_Sigma	APP-751	chr21	25954665	26089966	exon13	exon3	7	0	1	AATCACA	TA|AATCACA	AATCACA|AA	3
FastStart_Sigma	APP-751	chr21	25954665	26089972	exon13	exon3	13	3	0.7692	AATCACAAAGTGG	TA|AATCACACGGAGG	AATCACAAAGTGG|GG	1
FastStart_Sigma	APP-751	chr21	25954666	26053334	exon13	exon4	5	0	1	ATCAC	AA|ATCAC	ATCAC|TT	1
FastStart_Sigma	APP-751	chr21	25954666	26112000	exon13	exon2	2	0	1	AT	AA|AT	AT|GC	1
FastStart_Sigma	APP-751	chr21	25954666	26112098	exon13	exon2	4	1	0.75	ATCA	AA|ATCA	AACA|TG	1
FastStart_Sigma	APP-751	chr21	25954666	26112136	exon13	exon2	4	1	0.75	ATCA	AA|ATCA	ACCA|TC	1
FastStart_Sigma	APP-751	chr21	25954667	26090065	exon13	exon3	3	0	1	TCA	AA|TCA	TCA|GG	1
FastStart_Sigma	APP-751	chr21	25954667	26112115	exon13	exon2	3	0	1	TCA	AA|TCA	TCA|GC	15
FastStart_Sigma	APP-751	chr21	25954668	26053309	exon13	exon4	3	0	1	CAC	AT|CAC	CAC|TT	1
FastStart_Sigma	APP-751	chr21	25954668	26112098	exon13	exon2	2	0	1	CA	AT|CA	CA|TG	1
FastStart_Sigma	APP-751	chr21	25954669	26053342	exon13	exon4	2	0	1	AC	TC|AC	AC|TC	1
FastStart_Sigma	APP-751	chr21	25954669	26053344	exon13	exon4	4	1	0.75	ACTC	TC|ACAC	ACTC|AC	1
FastStart_Sigma	APP-751	chr21	25954670	26051001	exon13	exon5	3	0	1	CAC	CA|CAC	CAC|TC	1
FastStart_Sigma	APP-751	chr21	25954670	26090008	exon13	exon3	3	0	1	CAC	CA|CAC	CAC|CA	1
FastStart_Sigma	APP-751	chr21	25954670	26111998	exon13	exon2	4	1	0.75	CACG	CA|CACG	CAGG|AT	1
FastStart_Sigma	APP-751	chr21	25954670	26112136	exon13	exon2	2	0	1	CA	CA|CA	CA|TC	2
FastStart_Sigma	APP-751	chr21	25954671	26053250	exon13	exon4	4	0	1	ACGG	AC|ACGG	ACGG|TG	1
FastStart_Sigma	APP-751	chr21	25954671	26053252	exon13	exon4	6	1	0.8333	ACGGTG	AC|ACGGAG	ACGGTG|TG	1
FastStart_Sigma	APP-751	chr21	25954672	26053257	exon13	exon4	13	3	0.7692	CGGAGGTGTGTCA	CA|CGGAGGTGTGTCA	CGACGGTGTGCCA|GT	1
FastStart_Sigma	APP-751	chr21	25954673	26089979	exon13	exon3	2	0	1	GG	AC|GG	GG|TC	1
FastStart_Sigma	APP-751	chr21	25954673	26090067	exon13	exon3	2	0	1	GG	AC|GG	GG|GT	2
FastStart_Sigma	APP-751	chr21	25954673	26112124	exon13	exon2	2	0	1	GG	AC|GG	GG|CC	1
FastStart_Sigma	APP-751	chr21	25954674	26089974	exon13	exon3	4	1	0.75	GAGG	CG|GAGG	GGGG|AT	1
FastStart_Sigma	APP-751	chr21	25954675	26112116	exon13	exon2	2	0	1	AG	GG|AG	AG|CC	2
FastStart_Sigma	APP-751	chr21	25954676	26089981	exon13	exon3	8	2	0.75	GGTGTGTC	GA|GGTGTGTC	GATGGGTC|TT	1
FastStart_Sigma	APP-751	chr21	25954676	26090031	exon13	exon3	4	1	0.75	GTTG	GA|GGTG	GTTG|GT	1
FastStart_Sigma	APP-751	chr21	25954676	26112145	exon13	exon2	3	0	1	GGT	GA|GGT	GGT|AC	1
FastStart_Sigma	APP-751	chr21	25954677	26051020	exon13	exon5	6	1	0.8333	GTCTGT	AG|GTGTGT	GTCTGT|GT	1
FastStart_Sigma	APP-751	chr21	25954677	26090069	exon13	exon3	4	1	0.75	GGGT	AG|GTGT	GGGT|AG	1
FastStart_Sigma	APP-751	chr21	25954677	26112091	exon13	exon2	8	2	0.75	GTGTGTCA	AG|GTGTGTCA	GTCTGCCA|CA	2
FastStart_Sigma	APP-751	chr21	25954678	25982351	exon13	exon9	18	3	0.8333	TGTGTCATAACCTGGGAC	GG|TGTGTCATAACCTGGGAC	TCTCTCATGACCTGGGAC|AT	1
FastStart_Sigma	APP-751	chr21	25954678	26090053	exon13	exon3	4	1	0.75	GGTG	GG|TGTG	GGTG|AT	3
FastStart_Sigma	APP-751	chr21	25954678	26111994	exon13	exon2	2	0	1	TG	GG|TG	TG|CA	1
FastStart_Sigma	APP-751	chr21	25954679	26112142	exon13	exon2	3	0	1	GTG	GT|GTG	GTG|GG	1
FastStart_Sigma	APP-751	chr21	25954681	26112068	exon13	exon2	5	1	0.8	GTCAT	GT|GTCAT	GACAT|TC	1
FastStart_Sigma	APP-751	chr21	25954681	26112086	exon13	exon2	3	0	1	GTC	GT|GTC	GTC|TG	8
FastStart_Sigma	APP-751	chr21	25954682	26089964	exon13	exon3	3	0	1	TCA	TG|TCA	TCA|CA	1
FastStart_Sigma	APP-751	chr21	25954682	26089973	exon13	exon3	12	3	0.75	TCACAAAGTGGG	TG|TCATAACCTGGG	TCACAAAGTGGG|GA	1
FastStart_Sigma	APP-751	chr21	25954683	26053336	exon13	exon4	8	2	0.75	CATAACCT	GT|CATAACCT	CATCACTT|AC	2
FastStart_Sigma	APP-751	chr21	25954683	26112068	exon13	exon2	3	0	1	CAT	GT|CAT	CAT|TC	2
FastStart_Sigma	APP-751	chr21	25954683	26112093	exon13	exon2	4	1	0.75	CACA	GT|CATA	CACA|GA	2
FastStart_Sigma	APP-751	chr21	25954683	26112131	exon13	exon2	3	0	1	CAT	GT|CAT	CAT|TA	10
FastStart_Sigma	APP-751	chr21	25954683	26112135	exon13	exon2	7	1	0.8571	CATAACC	GT|CATAACC	CATTACC|AT	2
FastStart_Sigma	APP-751	chr21	25954683	26170569	exon13	exon1	2	0	1	CA	GT|CA	CA|GC	8
FastStart_Sigma	APP-751	chr21	25954684	26053340	exon13	exon4	4	1	0.75	ATAA	TC|ATAA	ACAA|AC	1
FastStart_Sigma	APP-751	chr21	25954684	26089976	exon13	exon3	2	0	1	AT	TC|AT	AT|GG	4
FastStart_Sigma	APP-751	chr21	25954684	26111991	exon13	exon2	3	0	1	ATA	TC|ATA	ATA|CT	8
FastStart_Sigma	APP-751	chr21	25954686	26051106	exon13	exon5	3	0	1	AAC	AT|AAC	AAC|AC	1
FastStart_Sigma	APP-751	chr21	25954686	26053262	exon13	exon4	2	0	1	AA	AT|AA	AA|GA	3
FastStart_Sigma	APP-751	chr21	25954686	26053343	exon13	exon4	5	1	0.8	AAACT	AT|AACCT	AAACT|CA	1
FastStart_Sigma	APP-751	chr21	25954687	25982358	exon13	exon9	16	4	0.75	ACCTGGGACATTCTCT	TA|ACCTGGGACCGGATCT	ACCTGGGACATTCTCT|CT	1
FastStart_Sigma	APP-751	chr21	25954687	26089987	exon13	exon3	2	0	1	AC	TA|AC	AC|TG	9
FastStart_Sigma	APP-751	chr21	25954687	26090048	exon13	exon3	4	1	0.75	ACAT	TA|ACCT	ACAT|TG	4
FastStart_Sigma	APP-751	chr21	25954688	26112011	exon13	exon2	6	1	0.8333	CCTGGG	AA|CCTGGG	CCTTGG|TA	1
FastStart_Sigma	APP-751	chr21	25954688	26112090	exon13	exon2	2	0	1	CC	AA|CC	CC|AC	1
FastStart_Sigma	APP-751	chr21	25954689	26051117	exon13	exon5	2	0	1	CT	AC|CT	CT|AC	1
FastStart_Sigma	APP-751	chr21	25954689	26090017	exon13	exon3	4	0	1	CTGG	AC|CTGG	CTGG|AT	1
FastStart_Sigma	APP-751	chr21	25954689	26090028	exon13	exon3	4	0	1	CTGG	AC|CTGG	CTGG|TT	1
FastStart_Sigma	APP-751	chr21	25954689	26111983	exon13	exon2	2	0	1	CT	AC|CT	CT|TG	1
FastStart_Sigma	APP-751	chr21	25954689	26111986	exon13	exon2	5	1	0.8	CTTGG	AC|CTGGG	CTTGG|CA	1
FastStart_Sigma	APP-751	chr21	25955627	26090021	exon12	exon3	3	0	1	TGG	CC|TGG	TGG|TC	5
FastStart_Sigma	APP-751	chr21	25955627	26112029	exon12	exon2	3	0	1	TGG	CC|TGG	TGG|TC	2
FastStart_Sigma	APP-751	chr21	25955628	26089975	exon12	exon3	4	0	1	GGGA	CT|GGGA	GGGA|TG	1
FastStart_Sigma	APP-751	chr21	25955628	26090054	exon12	exon3	4	1	0.75	GGGA	CT|GGGA	GTGA|TC	1
FastStart_Sigma	APP-751	chr21	25955629	26051101	exon12	exon5	2	0	1	GG	TG|GG	GG|GC	3
FastStart_Sigma	APP-751	chr21	25955629	26051103	exon12	exon5	4	1	0.75	GGGC	TG|GGAC	GGGC|AA	1
FastStart_Sigma	APP-751	chr21	25955629	26112066	exon12	exon2	4	0	1	GGAC	TG|GGAC	GGAC|AT	1
FastStart_Sigma	APP-751	chr21	25955629	26170590	exon12	exon1	2	0	1	GG	TG|GG	GG|CC	19
FastStart_Sigma	APP-751	chr21	25955629	26170592	exon12	exon1	4	1	0.75	GGAC	TG|GGAC	GGCC|AG	1
FastStart_Sigma	APP-751	chr21	25955630	26090056	exon12	exon3	4	1	0.75	GATC	GG|GACC	GATC|TG	3
FastStart_Sigma	APP-751	chr21	25955630	26170576	exon12	exon1	5	1	0.8	GACCG	GG|GACCG	GCCCG|AG	1
FastStart_Sigma	APP-751	chr21	25955632	26053282	exon12	exon4	2	0	1	CC	GA|CC	CC|AT	5
FastStart_Sigma	APP-751	chr21	25955632	26112118	exon12	exon2	2	0	1	CC	GA|CC	CC|AG	1
FastStart_Sigma	APP-751	chr21	25955632	26112120	exon12	exon2	4	1	0.75	CCAG	GA|CCGG	CCAG|CA	1
FastStart_Sigma	APP-751	chr21	25955633	26170590	exon12	exon1	3	0	1	CGG	AC|CGG	CGG|CC	8
FastStart_Sigma	APP-751	chr21	25955634	26112045	exon12	exon2	8	0	1	GGATCTGA	CC|GGATCTGA	GGATCTGA|AT	1
FastStart_Sigma	APP-751	chr21	25955636	26089976	exon12	exon3	2	0	1	AT	GG|AT	AT|GG	1
FastStart_Sigma	APP-751	chr21	25955636	26112108	exon12	exon2	5	0	1	ATCTG	GG|ATCTG	ATCTG|GG	1
FastStart_Sigma	APP-751	chr21	25955636	26112110	exon12	exon2	7	1	0.8571	ATCTGGG	GG|ATCTGAG	ATCTGGG|GT	2
FastStart_Sigma	APP-751	chr21	25955637	26053290	exon12	exon4	2	0	1	TC	GA|TC	TC|CT	3
FastStart_Sigma	APP-751	chr21	25955637	26090027	exon12	exon3	4	1	0.75	ACTG	GA|TCTG	ACTG|GT	1
FastStart_Sigma	APP-751	chr21	25955638	26111994	exon12	exon2	3	0	1	CTG	AT|CTG	CTG|CA	2
FastStart_Sigma	APP-751	chr21	25955638	26112008	exon12	exon2	2	0	1	CT	AT|CT	CT|TG	9
FastStart_Sigma	APP-751	chr21	25955639	26021984	exon12	exon6	10	2	0.8	TGAGCGGCTT	TC|TGAGCGGCTT	TCATCGGCTT|CT	1
FastStart_Sigma	APP-751	chr21	25955639	26090050	exon12	exon3	2	0	1	TG	TC|TG	TG|GT	6
FastStart_Sigma	APP-751	chr21	25955640	26051147	exon12	exon5	4	1	0.75	GAGC	CT|GAGC	GGGC|AG	1
FastStart_Sigma	APP-751	chr21	25955642	26051150	exon12	exon5	5	1	0.8	GCAGC	GA|GCGGC	GCAGC|AA	1
FastStart_Sigma	APP-751	chr21	25955643	26021987	exon12	exon6	9	2	0.7778	CGGCTTCTT	AG|CGGCTTTCT	CGGCTTCTT|CT	2
FastStart_Sigma	APP-751	chr21	25955643	26112089	exon12	exon2	4	1	0.75	CGGC	AG|CGGC	CTGC|CA	1
FastStart_Sigma	APP-751	chr21	25955643	26112121	exon12	exon2	4	1	0.75	CGGC	AG|CGGC	CAGC|AG	5
FastStart_Sigma	APP-751	chr21	25955643	26170571	exon12	exon1	4	1	0.75	CGGC	AG|CGGC	CAGC|GC	28
FastStart_Sigma	APP-751	chr21	25955644	25982394	exon12	exon9	8	0	1	GGCTTTCT	GC|GGCTTTCT	GGCTTTCT|GG	1
FastStart_Sigma	APP-751	chr21	25955644	26021918	exon12	exon6	8	2	0.75	GGCTTCTT	GC|GGCTTTCT	GGCTTCTT|CG	1
FastStart_Sigma	APP-751	chr21	25955644	26112011	exon12	exon2	11	2	0.8182	GGCTTTCTTGG	GC|GGCTTTCTTGG	GCCTTCCTTGG|TA	9
FastStart_Sigma	APP-751	chr21	25955644	26112015	exon12	exon2	15	3	0.8	GGCTTTCTTGGGATC	GC|GGCTTTCTTGGGATC	GCCTTCCTTGGTATC|AA	9
FastStart_Sigma	APP-751	chr21	25955644	26112111	exon12	exon2	12	3	0.75	GGCTTTCTTGGG	GC|GGCTTTCTTGGG	GGCAATCTGGGG|TT	1
FastStart_Sigma	APP-751	chr21	25955645	26111986	exon12	exon2	10	2	0.8	GCTTTCTTGG	CG|GCTTTCTTGG	GACTTCTTGG|CA	2
FastStart_Sigma	APP-751	chr21	25955645	26112089	exon12	exon2	2	0	1	GC	CG|GC	GC|CA	1
FastStart_Sigma	APP-751	chr21	25955645	26112121	exon12	exon2	2	0	1	GC	CG|GC	GC|AG	1
FastStart_Sigma	APP-751	chr21	25955645	26170579	exon12	exon1	2	0	1	GC	CG|GC	GC|CG	4
FastStart_Sigma	APP-751	chr21	25955646	26053338	exon12	exon4	5	1	0.8	CTTTC	GG|CTTTC	CTTAC|AA	3
FastStart_Sigma	APP-751	chr21	25955646	26111984	exon12	exon2	3	0	1	CTT	GG|CTT	CTT|GG	2
FastStart_Sigma	APP-751	chr21	25955648	26090004	exon12	exon3	2	0	1	TT	CT|TT	TT|GC	1
FastStart_Sigma	APP-751	chr21	25955649	26112114	exon12	exon2	10	2	0.8	TCTTGGGATC	TT|TCTTGGGATC	TCTGGGGTTC|AG	12
FastStart_Sigma	APP-751	chr21	25955650	26053336	exon12	exon4	3	0	1	CTT	TT|CTT	CTT|AC	2
FastStart_Sigma	APP-751	chr21	25955650	26112017	exon12	exon2	11	2	0.8182	CTTGGGATCAA	TT|CTTGGGATCCA	CTTGGTATCAA|TG	2
FastStart_Sigma	APP-751	chr21	25955651	25982388	exon12	exon9	4	0	1	TTGG	TC|TTGG	TTGG|CT	1
FastStart_Sigma	APP-751	chr21	25955651	26090063	exon12	exon3	2	0	1	TT	TC|TT	TT|CA	17
FastStart_Sigma	APP-751	chr21	25955652	26053294	exon12	exon4	3	0	1	TGG	CT|TGG	TGG|TG	1
FastStart_Sigma	APP-751	chr21	25955653	26112114	exon12	exon2	6	1	0.8333	GGGTTC	TT|GGGATC	GGGTTC|AG	1
FastStart_Sigma	APP-751	chr21	25955654	26051077	exon12	exon5	8	1	0.875	GGATCCAC	TG|GGATCCAC	GAATCCAC|AT	1
FastStart_Sigma	APP-751	chr21	25955654	26112000	exon12	exon2	4	0	1	GGAT	TG|GGAT	GGAT|GC	2
FastStart_Sigma	APP-751	chr21	25955654	26112101	exon12	exon2	2	0	1	GG	TG|GG	GG|CA	1
FastStart_Sigma	APP-751	chr21	25955655	26090064	exon12	exon3	4	1	0.75	GATC	GG|GATC	GTTC|AG	29
FastStart_Sigma	APP-751	chr21	25955655	26112082	exon12	exon2	4	1	0.75	GATC	GG|GATC	GTTC|AG	1
FastStart_Sigma	APP-751	chr21	25955656	26053286	exon12	exon4	4	0	1	ATCC	GG|ATCC	ATCC|TC	1
FastStart_Sigma	APP-751	chr21	25955657	26021998	exon12	exon6	6	0	1	TCCACC	GA|TCCACC	TCCACC|TC	3
FastStart_Sigma	APP-751	chr21	25955657	26053237	exon12	exon4	2	0	1	TC	GA|TC	TC|TC	1
FastStart_Sigma	APP-751	chr21	25955657	26090011	exon12	exon3	8	2	0.75	TCCACCAT	GA|TCCACCAT	TGCACCAG|TT	1
FastStart_Sigma	APP-751	chr21	25955657	26090064	exon12	exon3	2	0	1	TC	GA|TC	TC|AG	2
FastStart_Sigma	APP-751	chr21	25955657	26112082	exon12	exon2	2	0	1	TC	GA|TC	TC|AG	2
FastStart_Sigma	APP-751	chr21	25955657	26112114	exon12	exon2	2	0	1	TC	GA|TC	TC|AG	1
FastStart_Sigma	APP-751	chr21	25955657	26170585	exon12	exon1	4	0	1	TCCA	GA|TCCA	TCCA|GG	2
FastStart_Sigma	APP-751	chr21	25955658	26051041	exon12	exon5	9	2	0.7778	CCACCAGAC	AT|CCACCATGC	CCACCAGAC|AT	1
FastStart_Sigma	APP-751	chr21	25955658	26089998	exon12	exon3	2	0	1	CC	AT|CC	CC|CC	2
FastStart_Sigma	APP-751	chr21	25955659	26021957	exon12	exon6	6	0	1	CACCAT	TC|CACCAT	CACCAT|CC	1
FastStart_Sigma	APP-751	chr21	25955659	26021962	exon12	exon6	11	2	0.8182	CACCATCCTCA	TC|CACCATGCGCA	CACCATCCTCA|TC	1
FastStart_Sigma	APP-751	chr21	25955660	26090045	exon12	exon3	4	0	1	ACCA	CC|ACCA	ACCA|CA	1
FastStart_Sigma	APP-751	chr21	25955661	26051123	exon12	exon5	4	1	0.75	CCCT	CA|CCAT	CCCT|CG	1
FastStart_Sigma	APP-751	chr21	25955661	26112010	exon12	exon2	5	1	0.8	CCATG	CA|CCATG	CCTTG|GT	17
FastStart_Sigma	APP-751	chr21	25955661	26112033	exon12	exon2	2	0	1	CC	CA|CC	CC|TG	1
FastStart_Sigma	APP-751	chr21	25955662	26112021	exon12	exon2	2	0	1	CA	AC|CA	CA|GG	1
FastStart_Sigma	APP-751	chr21	25955662	26112023	exon12	exon2	4	1	0.75	CAGG	AC|CATG	CAGG|TT	1
FastStart_Sigma	APP-751	chr21	25955663	26112089	exon12	exon2	4	1	0.75	CTGC	CC|ATGC	CTGC|CA	1
FastStart_Sigma	APP-751	chr21	25955664	26111995	exon12	exon2	3	0	1	TGC	CA|TGC	TGC|AG	2
FastStart_Sigma	APP-751	chr21	25955665	26021840	exon12	exon6	8	2	0.75	GCACACCT	AT|GCGCACAT	GCACACCT|CT	1
FastStart_Sigma	APP-751	chr21	25955665	26112117	exon12	exon2	2	0	1	GC	AT|GC	GC|CA	5
FastStart_Sigma	APP-751	chr21	25955665	26170573	exon12	exon1	4	0	1	GCGC	AT|GCGC	GCGC|CC	12
FastStart_Sigma	APP-751	chr21	25955667	26112130	exon12	exon2	3	0	1	GCA	GC|GCA	GCA|TT	12
FastStart_Sigma	APP-751	chr21	25955668	26053257	exon12	exon4	2	0	1	CA	CG|CA	CA|GT	2
FastStart_Sigma	APP-751	chr21	25955668	26053348	exon12	exon4	2	0	1	CA	CG|CA	CA|AC	1
FastStart_Sigma	APP-751	chr21	25955670	26112103	exon12	exon2	2	0	1	CA	CA|CA	CA|AT	1
FastStart_Sigma	APP-751	chr21	25955671	26053266	exon12	exon4	3	0	1	ATG	AC|ATG	ATG|AG	1
FastStart_Sigma	APP-751	chr21	25955672	26021895	exon12	exon6	13	3	0.7692	TGCTCGAAATGCT	CA|TGCTCGAAATGCT	TGGTGGCAATGCT|GG	1
FastStart_Sigma	APP-751	chr21	25955673	26090038	exon12	exon3	3	0	1	GCT	AT|GCT	GCT|TC	1
FastStart_Sigma	APP-751	chr21	25955673	26170573	exon12	exon1	2	0	1	GC	AT|GC	GC|CC	8
FastStart_Sigma	APP-751	chr21	25955674	26053291	exon12	exon4	4	1	0.75	CTCG	TG|CTCG	CTCC|TG	3
FastStart_Sigma	APP-751	chr21	25955675	26090040	exon12	exon3	2	0	1	TC	GC|TC	TC|TA	4
FastStart_Sigma	APP-751	chr21	25955675	26090042	exon12	exon3	4	1	0.75	TCTA	GC|TCGA	TCTA|CC	6
FastStart_Sigma	APP-751	chr21	25955676	26053341	exon12	exon4	4	1	0.75	CAAA	CT|CGAA	CAAA|CT	3
FastStart_Sigma	APP-751	chr21	25955677	26112105	exon12	exon2	5	1	0.8	GCAAT	TC|GAAAT	GCAAT|CT	1
FastStart_Sigma	APP-751	chr21	25955678	26089947	exon12	exon3	2	0	1	AA	CG|AA	AA|GC	1
FastStart_Sigma	APP-751	chr21	25955679	26021895	exon12	exon6	6	0	1	AATGCT	GA|AATGCT	AATGCT|GG	1
FastStart_Sigma	APP-751	chr21	25955679	26111995	exon12	exon2	5	1	0.8	AATGC	GA|AATGC	ACTGC|AG	2
FastStart_Sigma	APP-751	chr21	25955679	26112020	exon12	exon2	5	0	1	AATGC	GA|AATGC	AATGC|AG	1
FastStart_Sigma	APP-751	chr21	25955680	26053266	exon12	exon4	3	0	1	ATG	AA|ATG	ATG|AG	1
FastStart_Sigma	APP-751	chr21	25955680	26112005	exon12	exon2	7	1	0.8571	ATGCTTT	AA|ATGCTTT	ATGCCTT|CC	15
FastStart_Sigma	APP-751	chr21	25955680	26112137	exon12	exon2	2	0	1	AT	AA|AT	AT|CA	1
FastStart_Sigma	APP-751	chr21	25955681	26022022	exon12	exon6	4	0	1	TGCT	AA|TGCT	TGCT|AC	1
FastStart_Sigma	APP-751	chr21	25955681	26089994	exon12	exon3	3	0	1	TGC	AA|TGC	TGC|GG	1
FastStart_Sigma	APP-751	chr21	25955681	26090006	exon12	exon3	3	0	1	TGC	AA|TGC	TGC|AC	1
FastStart_Sigma	APP-751	chr21	25955681	26090031	exon12	exon3	2	0	1	TG	AA|TG	TG|GT	1
FastStart_Sigma	APP-751	chr21	25955681	26090034	exon12	exon3	5	1	0.8	TGGTT	AA|TGCTT	TGGTT|GG	2
FastStart_Sigma	APP-751	chr21	25955682	26090039	exon12	exon3	4	0	1	GCTT	AT|GCTT	GCTT|CT	9
FastStart_Sigma	APP-751	chr21	25955683	26051188	exon12	exon5	2	0	1	CT	TG|CT	CT|GC	2
FastStart_Sigma	APP-751	chr21	25955684	26090069	exon12	exon3	8	1	0.875	TTCAGGGT	GC|TTTAGGGT	TTCAGGGT|AG	4
FastStart_Sigma	APP-751	chr21	25955687	26111998	exon12	exon2	3	0	1	AGG	TT|AGG	AGG|AT	7
FastStart_Sigma	APP-751	chr21	25955687	26112001	exon12	exon2	6	1	0.8333	AGGGTG	TT|AGGGTG	AGGATG|CC	1
FastStart_Sigma	APP-751	chr21	25955687	26112039	exon12	exon2	4	1	0.75	AGGG	TT|AGGG	ATGG|AT	1
FastStart_Sigma	APP-751	chr21	25955688	26090031	exon12	exon3	5	1	0.8	GGGTG	TA|GGGTG	GGTTG|GT	1
FastStart_Sigma	APP-751	chr21	25955688	26112145	exon12	exon2	4	0	1	GGGT	TA|GGGT	GGGT|AC	1
FastStart_Sigma	APP-751	chr21	25955688	26170590	exon12	exon1	2	0	1	GG	TA|GG	GG|CC	5
FastStart_Sigma	APP-751	chr21	25955689	26090053	exon12	exon3	4	0	1	GGTG	AG|GGTG	GGTG|AT	1
FastStart_Sigma	APP-751	chr21	25955689	26090058	exon12	exon3	9	2	0.7778	GGTGATCTG	AG|GGTGTGCTG	GGTGATCTG|CA	1
FastStart_Sigma	APP-751	chr21	25955689	26112024	exon12	exon2	3	0	1	GGT	AG|GGT	GGT|TT	2
FastStart_Sigma	APP-751	chr21	25955689	26112039	exon12	exon2	2	0	1	GG	AG|GG	GG|AT	1
FastStart_Sigma	APP-751	chr21	25955691	26090031	exon12	exon3	2	0	1	TG	GG|TG	TG|GT	1
FastStart_Sigma	APP-751	chr21	25955692	26021910	exon12	exon6	11	2	0.8182	GTGCTGTCTGT	GT|GTGCTGTCTGT	GTTCTCTCTGT|GG	1
FastStart_Sigma	APP-751	chr21	25955692	26090064	exon12	exon3	4	1	0.75	GTGC	GT|GTGC	GTTC|AG	1
FastStart_Sigma	APP-751	chr21	25955692	26170582	exon12	exon1	2	0	1	GT	GT|GT	GT|CC	1
FastStart_Sigma	APP-751	chr21	25955693	26112079	exon12	exon2	2	0	1	TG	TG|TG	TG|TT	1
FastStart_Sigma	APP-751	chr21	25955694	26112001	exon12	exon2	4	1	0.75	GCTG	GT|GCTG	GATG|CC	1
FastStart_Sigma	APP-751	chr21	25955694	26112121	exon12	exon2	2	0	1	GC	GT|GC	GC|AG	3
FastStart_Sigma	APP-751	chr21	25955694	26112123	exon12	exon2	4	1	0.75	GCAG	GT|GCTG	GCAG|GC	4
FastStart_Sigma	APP-751	chr21	25955695	26053335	exon12	exon4	2	0	1	CT	TG|CT	CT|TA	2
FastStart_Sigma	APP-751	chr21	25955695	26090012	exon12	exon3	4	1	0.75	CAGT	TG|CTGT	CAGT|TC	1
FastStart_Sigma	APP-751	chr21	25955696	26112004	exon12	exon2	5	1	0.8	TGTCT	GC|TGTCT	TGCCT|TC	2
FastStart_Sigma	APP-751	chr21	25955697	26089982	exon12	exon3	4	0	1	GTCT	CT|GTCT	GTCT|TG	1
FastStart_Sigma	APP-751	chr21	25955697	26090029	exon12	exon3	2	0	1	GT	CT|GT	GT|TG	2
FastStart_Sigma	APP-751	chr21	25955697	26112012	exon12	exon2	2	0	1	GT	CT|GT	GT|AT	16
FastStart_Sigma	APP-751	chr21	25955698	26021910	exon12	exon6	5	0	1	TCTGT	TG|TCTGT	TCTGT|GG	2
FastStart_Sigma	APP-751	chr21	25955699	26090012	exon12	exon3	4	1	0.75	CTGT	GT|CTGT	CAGT|TC	3
FastStart_Sigma	APP-751	chr21	25955699	26112009	exon12	exon2	8	2	0.75	CTGTCCTT	GT|CTGTCCTT	CCTTCCTT|GG	2
FastStart_Sigma	APP-751	chr21	25955700	26053256	exon12	exon4	4	1	0.75	TGCC	TC|TGTC	TGCC|AG	1
FastStart_Sigma	APP-751	chr21	25955701	26090015	exon12	exon3	5	1	0.8	GTTCT	CT|GTCCT	GTTCT|GG	1
FastStart_Sigma	APP-751	chr21	25955701	26090023	exon12	exon3	3	0	1	GTC	CT|GTC	GTC|AC	3
FastStart_Sigma	APP-751	chr21	25955701	26112012	exon12	exon2	2	0	1	GT	CT|GT	GT|AT	8
FastStart_Sigma	APP-751	chr21	25955702	26022012	exon12	exon6	6	1	0.8333	TCCTTC	TG|TCCTTC	TTCTTC|CT	1
FastStart_Sigma	APP-751	chr21	25955702	26022022	exon12	exon6	12	3	0.75	TCCTCCTCTGCT	TG|TCCTTCTGTTCT	TCCTCCTCTGCT|AC	1
FastStart_Sigma	APP-751	chr21	25955702	26053287	exon12	exon4	4	0	1	TCCT	TG|TCCT	TCCT|CT	1
FastStart_Sigma	APP-751	chr21	25955703	26112006	exon12	exon2	5	0	1	CCTTC	GT|CCTTC	CCTTC|CT	2
FastStart_Sigma	APP-751	chr21	25955704	26090057	exon12	exon3	2	0	1	CT	TC|CT	CT|GC	2
FastStart_Sigma	APP-751	chr21	25955704	26090064	exon12	exon3	9	2	0.7778	CTGCAGTTC	TC|CTTCTGTTC	CTGCAGTTC|AG	4
FastStart_Sigma	APP-751	chr21	25955704	26111983	exon12	exon2	5	0	1	CTTCT	TC|CTTCT	CTTCT|TG	1
FastStart_Sigma	APP-751	chr21	25955705	26090016	exon12	exon3	5	0	1	TTCTG	CC|TTCTG	TTCTG|GA	1
FastStart_Sigma	APP-751	chr21	25955706	26090023	exon12	exon3	2	0	1	TC	CT|TC	TC|AC	12
FastStart_Sigma	APP-751	chr21	25955707	26053259	exon12	exon4	4	1	0.75	CAGT	TT|CTGT	CAGT|GA	1
FastStart_Sigma	APP-751	chr21	25955707	26112063	exon12	exon2	8	2	0.75	CTGTTCTG	TT|CTGTTCTG	CCATTCTG|GA	1
FastStart_Sigma	APP-751	chr21	25955708	26112001	exon12	exon2	2	0	1	TG	TC|TG	TG|CC	5
FastStart_Sigma	APP-751	chr21	25955710	26111984	exon12	exon2	2	0	1	TT	TG|TT	TT|GG	1
FastStart_Sigma	APP-751	chr21	25955710	26112066	exon12	exon2	8	2	0.75	TTCTGCGC	TG|TTCTGCGC	TTCTGGAC|AT	1
FastStart_Sigma	APP-751	chr21	25955710	26170573	exon12	exon1	8	2	0.75	TTCTGCGC	TG|TTCTGCGC	TCCAGCGC|CC	3
FastStart_Sigma	APP-751	chr21	25955711	26022021	exon12	exon6	5	0	1	TCTGC	GT|TCTGC	TCTGC|TA	2
FastStart_Sigma	APP-751	chr21	25955712	26170566	exon12	exon1	2	0	1	CT	TT|CT	CT|CC	17
FastStart_Sigma	APP-751	chr21	25955714	26170589	exon12	exon1	3	0	1	GCG	CT|GCG	GCG|GC	3
FastStart_Sigma	APP-751	chr21	25955718	26111984	exon12	exon2	13	3	0.7692	GGACATACTTCTT	GC|GGACATACTTCTT	GGGTAGACTTCTT|GG	8
FastStart_Sigma	APP-751	chr21	25955718	26112127	exon12	exon2	5	1	0.8	GGACA	GC|GGACA	GGCCA|GC	2
FastStart_Sigma	APP-751	chr21	25955720	26053285	exon12	exon4	9	2	0.7778	ACATCCATC	GG|ACATACTTC	ACATCCATC|CT	1
FastStart_Sigma	APP-751	chr21	25955720	26112072	exon12	exon2	4	1	0.75	TCAT	GG|ACAT	TCAT|GT	1
FastStart_Sigma	APP-751	chr21	25955721	26051186	exon12	exon5	2	0	1	CA	GA|CA	CA|CT	1
FastStart_Sigma	APP-751	chr21	25955721	26112055	exon12	exon2	8	2	0.75	CATACTTC	GA|CATACTTC	CCCACTTC|CC	1
FastStart_Sigma	APP-751	chr21	25955721	26112115	exon12	exon2	2	0	1	CA	GA|CA	CA|GC	1
FastStart_Sigma	APP-751	chr21	25955721	26112127	exon12	exon2	2	0	1	CA	GA|CA	CA|GC	11
FastStart_Sigma	APP-751	chr21	25955721	26112139	exon12	exon2	2	0	1	CA	GA|CA	CA|GT	4
FastStart_Sigma	APP-751	chr21	25955723	26112134	exon12	exon2	3	0	1	TAC	CA|TAC	TAC|CA	2
FastStart_Sigma	APP-751	chr21	25955724	26089992	exon12	exon3	7	1	0.8571	ACTGCTT	AT|ACTTCTT	ACTGCTT|GC	1
FastStart_Sigma	APP-751	chr21	25955724	26111984	exon12	exon2	7	0	1	ACTTCTT	AT|ACTTCTT	ACTTCTT|GG	1
FastStart_Sigma	APP-751	chr21	25955724	26112097	exon12	exon2	2	0	1	AC	AT|AC	AC|AT	1
FastStart_Sigma	APP-751	chr21	25955724	26112099	exon12	exon2	4	1	0.75	ACAT	AT|ACTT	ACAT|GG	4
FastStart_Sigma	APP-751	chr21	25955725	26053241	exon12	exon4	3	0	1	CTT	TA|CTT	CTT|TG	1
FastStart_Sigma	APP-751	chr21	25955725	26112006	exon12	exon2	4	0	1	CTTC	TA|CTTC	CTTC|CT	1
FastStart_Sigma	APP-751	chr21	25955725	26170566	exon12	exon1	2	0	1	CT	TA|CT	CT|CC	1
FastStart_Sigma	APP-751	chr21	25955726	26090049	exon12	exon3	2	0	1	TT	AC|TT	TT|GG	1
FastStart_Sigma	APP-751	chr21	25955727	26051134	exon12	exon5	2	0	1	TC	CT|TC	TC|AA	1
FastStart_Sigma	APP-751	chr21	25955730	26053316	exon12	exon4	4	1	0.75	TTAG	CT|TTAG	TCAG|GA	1
FastStart_Sigma	APP-751	chr21	25955730	26090032	exon12	exon3	4	1	0.75	TTAG	CT|TTAG	TTGG|TT	3
FastStart_Sigma	APP-751	chr21	25955732	26112099	exon12	exon2	5	1	0.8	AGCAT	TT|AGCAT	AACAT|GG	1
FastStart_Sigma	APP-751	chr21	25955734	26112051	exon12	exon2	2	0	1	CA	AG|CA	CA|CT	1
FastStart_Sigma	APP-751	chr21	25955734	26112099	exon12	exon2	3	0	1	CAT	AG|CAT	CAT|GG	3
FastStart_Sigma	APP-751	chr21	25955737	26112142	exon12	exon2	4	1	0.75	ATTG	AT|ATTG	AGTG|GG	1
FastStart_Sigma	APP-751	chr21	25955739	26090054	exon12	exon3	3	0	1	TGA	AT|TGA	TGA|TC	1
FastStart_Sigma	APP-751	chr21	25955739	26090056	exon12	exon3	5	1	0.8	TGATC	AT|TGAAC	TGATC|TG	2
FastStart_Sigma	APP-751	chr21	25955739	26090058	exon12	exon3	2	0	1	TG	AT|TG	TG|CA	3
FastStart_Sigma	APP-751	chr21	25955739	26090060	exon12	exon3	4	1	0.75	TGCA	AT|TGAA	TGCA|GT	4
FastStart_Sigma	APP-751	chr21	25955739	26112047	exon12	exon2	5	1	0.8	TGAAC	AT|TGAAC	TGAAT|CC	1
FastStart_Sigma	APP-751	chr21	25955743	26170576	exon12	exon1	4	1	0.75	CACG	AA|CACG	CCCG|AG	1
FastStart_Sigma	APP-751	chr21	25955745	26090005	exon12	exon3	4	1	0.75	CTTG	CA|CGTG	CTTG|CA	1
FastStart_Sigma	APP-751	chr21	25955746	26090025	exon12	exon3	5	1	0.8	GTGAC	AC|GTGAC	GTCAC|TG	2
FastStart_Sigma	APP-751	chr21	25955747	26112102	exon12	exon2	4	1	0.75	TGGC	CG|TGAC	TGGC|AA	1
FastStart_Sigma	APP-751	chr21	25955748	26111979	exon12	exon2	3	0	1	GAC	GT|GAC	GAC|TT	1
FastStart_Sigma	APP-751	chr21	25955749	26090025	exon12	exon3	2	0	1	AC	TG|AC	AC|TG	2
FastStart_Sigma	APP-751	chr21	25955750	26170578	exon12	exon1	4	0	1	CGAG	GA|CGAG	CGAG|CC	1
FastStart_Sigma	APP-751	chr21	25955753	26090017	exon12	exon3	2	0	1	GG	GA|GG	GG|AT	1
FastStart_Sigma	APP-751	chr21	25955753	26112011	exon12	exon2	2	0	1	GG	GA|GG	GG|TA	2
FastStart_Sigma	APP-751	chr21	25955754	26112118	exon12	exon2	3	0	1	GCC	AG|GCC	GCC|AG	1
FastStart_Sigma	APP-751	chr21	25975072	26090068	exon11	exon3	4	1	0.75	AGGA	CG|AGGA	AGGG|TA	2
FastStart_Sigma	APP-751	chr21	25975075	26112124	exon11	exon2	3	0	1	AGG	GG|AGG	AGG|CC	1
FastStart_Sigma	APP-751	chr21	25975076	26112118	exon11	exon2	9	2	0.7778	GGAACAGCC	GA|GGAACAGCC	GGTTCAGCC|AG	3
FastStart_Sigma	APP-751	chr21	25975078	26089952	exon11	exon3	6	1	0.8333	AACAGC	GG|AACAGC	AGCAGC|GG	1
FastStart_Sigma	APP-751	chr21	25975080	26022004	exon11	exon6	5	0	1	CAGCC	AA|CAGCC	CAGCC|AC	1
FastStart_Sigma	APP-751	chr21	25975080	26111988	exon11	exon2	2	0	1	CA	AA|CA	CA|AT	2
FastStart_Sigma	APP-751	chr21	25975080	26112002	exon11	exon2	8	2	0.75	CAGCCTGC	AA|CAGCCTGC	CAGGATGC|CT	1
FastStart_Sigma	APP-751	chr21	25975081	26111997	exon11	exon2	9	2	0.7778	AGCCTGCAG	AC|AGCCTGCAG	ATACTGCAG|GA	3
FastStart_Sigma	APP-751	chr21	25975082	26112006	exon11	exon2	6	1	0.8333	GCCTGC	CA|GCCTGC	GCCTTC|CT	2
FastStart_Sigma	APP-751	chr21	25975083	26112010	exon11	exon2	4	1	0.75	CCTG	AG|CCTG	CTTG|GT	7
FastStart_Sigma	APP-751	chr21	25975084	26090061	exon11	exon3	6	0	1	CTGCAG	GC|CTGCAG	CTGCAG|TT	1
FastStart_Sigma	APP-751	chr21	25975084	26090064	exon11	exon3	9	2	0.7778	CTGCAGTTC	GC|CTGCAGAGC	CTGCAGTTC|AG	1
FastStart_Sigma	APP-751	chr21	25975085	26089977	exon11	exon3	2	0	1	TG	CC|TG	TG|GG	1
FastStart_Sigma	APP-751	chr21	25975086	26090072	exon11	exon3	5	1	0.8	GCAGA	CT|GCAGA	GTAGA|CT	3
FastStart_Sigma	APP-751	chr21	25975089	26090054	exon11	exon3	2	0	1	GA	CA|GA	GA|TC	1
FastStart_Sigma	APP-751	chr21	25975089	26090056	exon11	exon3	4	1	0.75	GATC	CA|GAGC	GATC|TG	2
FastStart_Sigma	APP-751	chr21	25975090	26089955	exon11	exon3	6	0	1	AGCGGT	AG|AGCGGT	AGCGGT|AG	2
FastStart_Sigma	APP-751	chr21	25975090	26112084	exon11	exon2	2	0	1	AG	AG|AG	AG|TC	6
FastStart_Sigma	APP-751	chr21	25975090	26112117	exon11	exon2	3	0	1	AGC	AG|AGC	AGC|CA	2
FastStart_Sigma	APP-751	chr21	25975090	26112123	exon11	exon2	2	0	1	AG	AG|AG	AG|GC	1
FastStart_Sigma	APP-751	chr21	25975095	26112108	exon11	exon2	2	0	1	TG	GG|TG	TG|GG	8
FastStart_Sigma	APP-751	chr21	25975097	26112137	exon11	exon2	2	0	1	AT	TG|AT	AT|CA	3
FastStart_Sigma	APP-751	chr21	25975098	26090064	exon11	exon3	8	1	0.875	TGTAGTTC	GA|TGTAGTTC	TGCAGTTC|AG	1
FastStart_Sigma	APP-751	chr21	25975100	26090022	exon11	exon3	4	1	0.75	TAGT	TG|TAGT	TGGT|CA	1
FastStart_Sigma	APP-751	chr21	25975101	26051173	exon11	exon5	4	0	1	AGTT	GT|AGTT	AGTT|GG	1
FastStart_Sigma	APP-751	chr21	25975101	26090064	exon11	exon3	5	0	1	AGTTC	GT|AGTTC	AGTTC|AG	1
FastStart_Sigma	APP-751	chr21	25975101	26112128	exon11	exon2	2	0	1	AG	GT|AG	AG|CA	3
FastStart_Sigma	APP-751	chr21	25975102	26090022	exon11	exon3	2	0	1	GT	TA|GT	GT|CA	2
FastStart_Sigma	APP-751	chr21	25975103	26112008	exon11	exon2	4	1	0.75	TTCT	AG|TTCT	TCCT|TG	6
FastStart_Sigma	APP-751	chr21	25975108	26089964	exon11	exon3	2	0	1	CA	TC|CA	CA|CA	1
FastStart_Sigma	APP-751	chr21	25975108	26112124	exon11	exon2	4	0	1	CAGG	TC|CAGG	CAGG|CC	3
FastStart_Sigma	APP-751	chr21	25975110	26051102	exon11	exon5	2	0	1	GG	CA|GG	GG|CA	1
FastStart_Sigma	APP-751	chr21	25975110	26112101	exon11	exon2	2	0	1	GG	CA|GG	GG|CA	1
FastStart_Sigma	APP-751	chr21	25975111	26021982	exon11	exon6	3	0	1	GGC	AG|GGC	GGC|TT	1
FastStart_Sigma	APP-751	chr21	25975111	26112128	exon11	exon2	6	0	1	GGCCAG	AG|GGCCAG	GGCCAG|CA	3
FastStart_Sigma	APP-751	chr21	25975111	26170591	exon11	exon1	11	1	0.9091	GGCCAGGCGGC	AG|GGCCAGGCGGC	GTCCAGGCGGC|CA	13
FastStart_Sigma	APP-751	chr21	25975112	26053274	exon11	exon4	2	0	1	GC	GG|GC	GC|AA	1
FastStart_Sigma	APP-751	chr21	25975114	26089997	exon11	exon3	8	2	0.75	CAGGCGGC	GC|CAGGCGGC	CTTGCGGC|CC	1
FastStart_Sigma	APP-751	chr21	25975119	26053251	exon11	exon4	9	1	0.8889	GGCGGCGGT	GC|GGCGGCGGT	GGCGACGGT|GT	1
FastStart_Sigma	APP-751	chr21	25975119	26089974	exon11	exon3	4	1	0.75	GGCG	GC|GGCG	GGGG|AT	1
FastStart_Sigma	APP-751	chr21	25975119	26112110	exon11	exon2	2	0	1	GG	GC|GG	GG|GT	3
FastStart_Sigma	APP-751	chr21	25975120	26089972	exon11	exon3	4	1	0.75	GCGG	CG|GCGG	GTGG|GG	1
FastStart_Sigma	APP-751	chr21	25975122	26053329	exon11	exon4	3	0	1	GGC	GC|GGC	GGC|AT	2
FastStart_Sigma	APP-751	chr21	25975122	26090068	exon11	exon3	2	0	1	GG	GC|GG	GG|TA	6
FastStart_Sigma	APP-751	chr21	25975125	26090069	exon11	exon3	3	0	1	GGT	GC|GGT	GGT|AG	1
FastStart_Sigma	APP-751	chr21	25975125	26112012	exon11	exon2	3	0	1	GGT	GC|GGT	GGT|AT	1
FastStart_Sigma	APP-751	chr21	25975125	26112031	exon11	exon2	4	0	1	GGTC	GC|GGTC	GGTC|CC	2
FastStart_Sigma	APP-751	chr21	25975125	26112036	exon11	exon2	9	2	0.7778	GGTCCCTGA	GC|GGTCATTGA	GGTCCCTGA|TG	1
FastStart_Sigma	APP-751	chr21	25975127	26051183	exon11	exon5	2	0	1	TC	GG|TC	TC|TC	1
FastStart_Sigma	APP-751	chr21	25975127	26112016	exon11	exon2	3	0	1	TCA	GG|TCA	TCA|AT	1
FastStart_Sigma	APP-751	chr21	25975127	26112072	exon11	exon2	4	0	1	TCAT	GG|TCAT	TCAT|GT	1
FastStart_Sigma	APP-751	chr21	25975128	26112102	exon11	exon2	13	3	0.7692	CATTGAGCATGGC	GT|CATTGAGCATGGC	CACAGAACATGGC|AA	1
FastStart_Sigma	APP-751	chr21	25975128	26112132	exon11	exon2	4	0	1	CATT	GT|CATT	CATT|AC	1
FastStart_Sigma	APP-751	chr21	25975130	26090035	exon11	exon3	3	0	1	TTG	CA|TTG	TTG|GC	1
FastStart_Sigma	APP-751	chr21	25975131	26089978	exon11	exon3	9	2	0.7778	TGGGGATGG	AT|TGAGCATGG	TGGGGATGG|GT	1
FastStart_Sigma	APP-751	chr21	25975133	26089969	exon11	exon3	2	0	1	AG	TG|AG	AG|TG	1
FastStart_Sigma	APP-751	chr21	25975133	26112007	exon11	exon2	12	2	0.8333	AGCATGGCTTCC	TG|AGCATGGCTTCC	AGGATGCCTTCC|TT	5
FastStart_Sigma	APP-751	chr21	25975133	26170571	exon11	exon1	3	0	1	AGC	TG|AGC	AGC|GC	3
FastStart_Sigma	APP-751	chr21	25975135	26112102	exon11	exon2	6	0	1	CATGGC	AG|CATGGC	CATGGC|AA	1
FastStart_Sigma	APP-751	chr21	25975137	26021919	exon11	exon6	10	2	0.8	TGGCTTCTTC	CA|TGGCTTCCAC	TGGCTTCTTC|GT	1
FastStart_Sigma	APP-751	chr21	25975137	26022042	exon11	exon6	7	1	0.8571	TGGCTTC	CA|TGGCTTC	TGTCTTC|AC	1
FastStart_Sigma	APP-751	chr21	25975137	26089985	exon11	exon3	4	1	0.75	TTGC	CA|TGGC	TTGC|AC	1
FastStart_Sigma	APP-751	chr21	25975137	26090019	exon11	exon3	5	1	0.8	TGGAT	CA|TGGCT	TGGAT|GG	2
FastStart_Sigma	APP-751	chr21	25975137	26090043	exon11	exon3	10	1	0.9	TGGCTTCTAC	CA|TGGCTTCCAC	TGGCTTCTAC|CA	1
FastStart_Sigma	APP-751	chr21	25975138	26089988	exon11	exon3	10	2	0.8	GGCTTCCACT	AT|GGCTTCCACT	GTCTTGCACT|GC	2
FastStart_Sigma	APP-751	chr21	25975139	26090030	exon11	exon3	4	1	0.75	GCTT	TG|GCTT	GGTT|GG	1
FastStart_Sigma	APP-751	chr21	25975140	26021997	exon11	exon6	7	0	1	CTTCCAC	GG|CTTCCAC	CTTCCAC|CT	1
FastStart_Sigma	APP-751	chr21	25975140	26022042	exon11	exon6	4	0	1	CTTC	GG|CTTC	CTTC|AC	1
FastStart_Sigma	APP-751	chr21	25975140	26112056	exon11	exon2	5	0	1	CTTCC	GG|CTTCC	CTTCC|CA	1
FastStart_Sigma	APP-751	chr21	25975141	26090030	exon11	exon3	2	0	1	TT	GC|TT	TT|GG	2
FastStart_Sigma	APP-751	chr21	25975142	26051003	exon11	exon5	7	1	0.8571	TCCACTC	CT|TCCACTC	TTCACTC|CC	1
FastStart_Sigma	APP-751	chr21	25975143	26090012	exon11	exon3	5	1	0.8	CCACT	TT|CCACT	CCAGT|TC	1
FastStart_Sigma	APP-751	chr21	25975146	26022020	exon11	exon6	5	0	1	CTCTG	CA|CTCTG	CTCTG|CT	1
FastStart_Sigma	APP-751	chr21	25975147	26053314	exon11	exon4	2	0	1	TC	AC|TC	TC|AG	1
FastStart_Sigma	APP-751	chr21	25975147	26089985	exon11	exon3	6	1	0.8333	TCTGGC	AC|TCTGGC	TCTTGC|AC	1
FastStart_Sigma	APP-751	chr21	25975148	26112127	exon11	exon2	7	1	0.8571	CTGGCCA	CT|CTGGCCA	CAGGCCA|GC	1
FastStart_Sigma	APP-751	chr21	25975150	26112127	exon11	exon2	5	0	1	GGCCA	CT|GGCCA	GGCCA|GC	1
FastStart_Sigma	APP-751	chr21	25975150	26170593	exon11	exon1	5	0	1	GGCCA	CT|GGCCA	GGCCA|GC	1
FastStart_Sigma	APP-751	chr21	25975151	26022005	exon11	exon6	4	0	1	GCCA	TG|GCCA	GCCA|CT	1
FastStart_Sigma	APP-751	chr21	25975151	26112119	exon11	exon2	4	0	1	GCCA	TG|GCCA	GCCA|GC	2
FastStart_Sigma	APP-751	chr21	25975158	26089971	exon11	exon3	3	0	1	GTG	GT|GTG	GTG|GG	1
FastStart_Sigma	APP-751	chr21	25975158	26112087	exon11	exon2	4	1	0.75	GTCT	GT|GTGT	GTCT|GC	1
FastStart_Sigma	APP-751	chr21	25975161	26021956	exon11	exon6	9	2	0.7778	TCTCCACCA	TG|TCTCCACCA	TCATCACCA|TC	1
FastStart_Sigma	APP-751	chr21	25975163	26021998	exon11	exon6	6	0	1	TCCACC	TC|TCCACC	TCCACC|TC	3
FastStart_Sigma	APP-751	chr21	25975164	26112052	exon11	exon2	4	0	1	CCAC	CT|CCAC	CCAC|TT	1
FastStart_Sigma	APP-751	chr21	25975164	26170571	exon11	exon1	8	1	0.875	CCACCAGC	CT|CCACCAGC	CCTCCAGC|GC	2
FastStart_Sigma	APP-751	chr21	25975165	26000182	exon11	exon7	4	0	1	CACC	TC|CACC	CACC|TC	1
FastStart_Sigma	APP-751	chr21	25975165	26021958	exon11	exon6	7	1	0.8571	CACCATC	TC|CACCAGC	CACCATC|CT	2
FastStart_Sigma	APP-751	chr21	25975167	26051011	exon11	exon5	8	1	0.875	CCATCTGC	CA|CCAGCTGC	CCATCTGC|AT	1
FastStart_Sigma	APP-751	chr21	25975168	26090061	exon11	exon3	3	0	1	CAG	AC|CAG	CAG|TT	1
FastStart_Sigma	APP-751	chr21	25975168	26090063	exon11	exon3	5	1	0.8	CAGTT	AC|CAGCT	CAGTT|CA	4
FastStart_Sigma	APP-751	chr21	25975169	26090059	exon11	exon3	6	1	0.8333	AGCTGC	CC|AGCTGC	ATCTGC|AG	1
FastStart_Sigma	APP-751	chr21	25975169	26090062	exon11	exon3	9	2	0.7778	ATCTGCAGT	CC|AGCTGCTGT	ATCTGCAGT|TC	1
FastStart_Sigma	APP-751	chr21	25975170	26022025	exon11	exon6	6	1	0.8333	GCTACT	CA|GCTGCT	GCTACT|TC	1
FastStart_Sigma	APP-751	chr21	25975171	26021919	exon11	exon6	4	1	0.75	CTGC	AG|CTGC	CTTC|GT	1
FastStart_Sigma	APP-751	chr21	25975171	26022022	exon11	exon6	5	0	1	CTGCT	AG|CTGCT	CTGCT|AC	1
FastStart_Sigma	APP-751	chr21	25975171	26051190	exon11	exon5	4	0	1	CTGC	AG|CTGC	CTGC|AT	1
FastStart_Sigma	APP-751	chr21	25975171	26111980	exon11	exon2	2	0	1	CT	AG|CT	CT|TC	1
FastStart_Sigma	APP-751	chr21	25975171	26111995	exon11	exon2	4	0	1	CTGC	AG|CTGC	CTGC|AG	1
FastStart_Sigma	APP-751	chr21	25975172	26021896	exon11	exon6	5	0	1	TGCTG	GC|TGCTG	TGCTG|GT	2
FastStart_Sigma	APP-751	chr21	25975172	26090016	exon11	exon3	5	1	0.8	TGCTG	GC|TGCTG	TTCTG|GA	2
FastStart_Sigma	APP-751	chr21	25975172	26090033	exon11	exon3	4	1	0.75	TGCT	GC|TGCT	TGGT|TG	3
FastStart_Sigma	APP-751	chr21	25975173	26021908	exon11	exon6	9	2	0.7778	GCTGTCTCT	CT|GCTGTCTCT	GTTCTCTCT|GT	1
FastStart_Sigma	APP-751	chr21	25975174	26111980	exon11	exon2	2	0	1	CT	TG|CT	CT|TC	1
FastStart_Sigma	APP-751	chr21	25975176	26112031	exon11	exon2	3	0	1	GTC	CT|GTC	GTC|CC	1
FastStart_Sigma	APP-751	chr21	25975177	26021907	exon11	exon6	6	0	1	TCTCTC	TG|TCTCTC	TCTCTC|TG	2
FastStart_Sigma	APP-751	chr21	25975177	26021914	exon11	exon6	13	2	0.8462	TCTCTCGTTGGCT	TG|TCTCTCGTTGGCT	TCTCTCTGTGGCT|TC	1
FastStart_Sigma	APP-751	chr21	25975177	26021921	exon11	exon6	20	4	0.8	TCTCTCTGTGGCTTCTTCGT	TG|TCTCTCGTTGGCTGCTTCCT	TCTCTCTGTGGCTTCTTCGT|AG	3
FastStart_Sigma	APP-751	chr21	25975177	26111983	exon11	exon2	3	0	1	TCT	TG|TCT	TCT|TG	1
FastStart_Sigma	APP-751	chr21	25975178	26089945	exon11	exon3	2	0	1	CT	GT|CT	CT|AA	1
FastStart_Sigma	APP-751	chr21	25975181	26021996	exon11	exon6	22	5	0.7727	TCGTTGGCTGCTTCCTGTTCCA	TC|TCGTTGGCTGCTTCCTGTTCCA	TCATCGGCTTCTTCTTCTTCCA|CC	2
FastStart_Sigma	APP-751	chr21	25975181	26051027	exon11	exon5	12	3	0.75	TCGTTGTCTGCT	TC|TCGTTGGCTGCT	TCTGTGTCTGCT|CC	1
FastStart_Sigma	APP-751	chr21	25975181	26089981	exon11	exon3	2	0	1	TC	TC|TC	TC|TT	1
FastStart_Sigma	APP-751	chr21	25975181	26090038	exon11	exon3	9	1	0.8889	TCGTTGGCT	TC|TCGTTGGCT	TGGTTGGCT|TC	3
FastStart_Sigma	APP-751	chr21	25975181	26112011	exon11	exon2	7	1	0.8571	TCGTTGG	TC|TCGTTGG	TCCTTGG|TA	1
FastStart_Sigma	APP-751	chr21	25975181	26112012	exon11	exon2	8	2	0.75	TCGTTGGC	TC|TCGTTGGC	TCCTTGGT|AT	3
FastStart_Sigma	APP-751	chr21	25975182	26022037	exon11	exon6	5	1	0.8	CGTTG	CT|CGTTG	CTTTG|TC	1
FastStart_Sigma	APP-751	chr21	25975183	26090044	exon11	exon3	13	2	0.8462	GTTGGCTTCTACC	TC|GTTGGCTGCTTCC	GTTGGCTTCTACC|AC	1
FastStart_Sigma	APP-751	chr21	25975184	26022042	exon11	exon6	8	2	0.75	TTGTCTTC	CG|TTGGCTGC	TTGTCTTC|AC	1
FastStart_Sigma	APP-751	chr21	25975185	26051029	exon11	exon5	10	2	0.8	TGTCTGCTCC	GT|TGGCTGCTTC	TGTCTGCTCC|GC	1
FastStart_Sigma	APP-751	chr21	25975185	26112064	exon11	exon2	3	0	1	TGG	GT|TGG	TGG|AC	1
FastStart_Sigma	APP-751	chr21	25975186	26111984	exon11	exon2	8	2	0.75	GGCTGCTT	TT|GGCTGCTT	GACTTCTT|GG	3
FastStart_Sigma	APP-751	chr21	25975188	26111983	exon11	exon2	2	0	1	CT	GG|CT	CT|TG	3
FastStart_Sigma	APP-751	chr21	25975189	26112028	exon11	exon2	2	0	1	TG	GC|TG	TG|GT	1
FastStart_Sigma	APP-751	chr21	25975190	26170588	exon11	exon1	2	0	1	GC	CT|GC	GC|GG	1
FastStart_Sigma	APP-751	chr21	25975194	26090014	exon11	exon3	7	1	0.8571	CCTGTTC	TT|CCTGTTC	CCAGTTC|TG	1
FastStart_Sigma	APP-751	chr21	25975194	26112120	exon11	exon2	4	1	0.75	CCAG	TT|CCTG	CCAG|CA	2
FastStart_Sigma	APP-751	chr21	25975198	26021996	exon11	exon6	5	0	1	TTCCA	TG|TTCCA	TTCCA|CC	1
FastStart_Sigma	APP-751	chr21	25975201	26053277	exon11	exon4	4	0	1	CAAA	TC|CAAA	CAAA|CA	1
FastStart_Sigma	APP-751	chr21	25975204	26051077	exon11	exon5	9	1	0.8889	AGATTCCAC	AA|AGATTCCAC	AGAATCCAC|AT	2
FastStart_Sigma	APP-751	chr21	25975207	26112009	exon11	exon2	2	0	1	TT	GA|TT	TT|GG	4
FastStart_Sigma	APP-751	chr21	25975208	26090065	exon11	exon3	4	1	0.75	TCCA	AT|TCCA	TTCA|GG	2
FastStart_Sigma	APP-751	chr21	25975209	26022008	exon11	exon6	6	0	1	CCACTT	TT|CCACTT	CCACTT|CT	1
FastStart_Sigma	APP-751	chr21	25975209	26022014	exon11	exon6	12	2	0.8333	CCACTTCTTCCT	TT|CCACTTTCTCCT	CCACTTCTTCCT|CC	2
FastStart_Sigma	APP-751	chr21	25975209	26022017	exon11	exon6	12	3	0.75	CCACTTCCTCCT	TT|CCACTTTCTCCT	CTTCTTCCTCCT|CT	1
FastStart_Sigma	APP-751	chr21	25975210	26090065	exon11	exon3	2	0	1	CA	TC|CA	CA|GG	1
FastStart_Sigma	APP-751	chr21	25975214	26090034	exon11	exon3	2	0	1	TT	CT|TT	TT|GG	2
FastStart_Sigma	APP-751	chr21	25975214	26111983	exon11	exon2	4	0	1	TTCT	CT|TTCT	TTCT|TG	1
FastStart_Sigma	APP-751	chr21	25975216	26090041	exon11	exon3	5	1	0.8	CTCCT	TT|CTCCT	CTTCT|AC	1
FastStart_Sigma	APP-751	chr21	25975216	26111995	exon11	exon2	4	1	0.75	CTCC	TT|CTCC	CTGC|AG	1
FastStart_Sigma	APP-751	chr21	25975218	26112120	exon11	exon2	4	1	0.75	CCAG	CT|CCTG	CCAG|CA	1
FastStart_Sigma	APP-751	chr21	25975219	26090041	exon11	exon3	2	0	1	CT	TC|CT	CT|AC	3
FastStart_Sigma	APP-751	chr21	25975221	26089961	exon11	exon3	4	0	1	GGAA	CT|GGAA	GGAA|TC	1
FastStart_Sigma	APP-751	chr21	25975222	26090054	exon11	exon3	2	0	1	GA	TG|GA	GA|TC	1
FastStart_Sigma	APP-751	chr21	25975224	26111995	exon11	exon2	5	1	0.8	AATGC	GA|AATGC	ACTGC|AG	1
FastStart_Sigma	APP-751	chr21	25975225	26112079	exon11	exon2	3	0	1	ATG	AA|ATG	ATG|TT	1
FastStart_Sigma	APP-751	chr21	25975225	26112081	exon11	exon2	5	1	0.8	ATGTT	AA|ATGCT	ATGTT|CA	2
FastStart_Sigma	APP-751	chr21	25975226	26022022	exon11	exon6	4	0	1	TGCT	AA|TGCT	TGCT|AC	3
FastStart_Sigma	APP-751	chr21	25975961	26022021	exon10	exon6	4	0	1	CTGC	AA|CTGC	CTGC|TA	1
FastStart_Sigma	APP-751	chr21	25975962	26112006	exon10	exon2	7	0	1	TGCCTTC	AC|TGCCTTC	TGCCTTC|CT	1
FastStart_Sigma	APP-751	chr21	25975965	26090041	exon10	exon3	2	0	1	CT	GC|CT	CT|AC	1
FastStart_Sigma	APP-751	chr21	25975965	26090043	exon10	exon3	4	1	0.75	CTAC	GC|CTTC	CTAC|CA	1
FastStart_Sigma	APP-751	chr21	25975968	26112005	exon10	exon2	3	0	1	CTT	TT|CTT	CTT|CC	1
FastStart_Sigma	APP-751	chr21	25975971	26112140	exon10	exon2	5	0	1	ATCAG	TT|ATCAG	ATCAG|TG	1
FastStart_Sigma	APP-751	chr21	25975981	26053330	exon10	exon4	4	0	1	GGCA	TA|GGCA	GGCA|TC	1
FastStart_Sigma	APP-751	chr21	25975982	26022011	exon10	exon6	10	2	0.8	GCAAGTTCTT	AG|GCAAGTTCTT	GCCACTTCTT|CC	1
FastStart_Sigma	APP-751	chr21	25975982	26022028	exon10	exon6	9	2	0.7778	GCAAGTTCT	AG|GCAAGTTCT	GCTACTTCT|AC	1
FastStart_Sigma	APP-751	chr21	25975982	26111996	exon10	exon2	3	0	1	GCA	AG|GCA	GCA|GG	2
FastStart_Sigma	APP-751	chr21	25975982	26111998	exon10	exon2	5	1	0.8	GCAGG	AG|GCAAG	GCAGG|AT	1
FastStart_Sigma	APP-751	chr21	25975985	26053311	exon10	exon4	4	1	0.75	AGTT	CA|AGTT	ACTT|GT	1
FastStart_Sigma	APP-751	chr21	25975987	26022028	exon10	exon6	4	0	1	TTCT	AG|TTCT	TTCT|AC	1
FastStart_Sigma	APP-751	chr21	25975991	26090039	exon10	exon3	2	0	1	TT	CT|TT	TT|CT	2
FastStart_Sigma	APP-751	chr21	25975994	26112063	exon10	exon2	12	3	0.75	CTTGACGTTCTG	TG|CTTGACGTTCTG	CTTCCCATTCTG|GA	1
FastStart_Sigma	APP-751	chr21	25975997	26170582	exon10	exon1	5	1	0.8	GACGT	TT|GACGT	GCCGT|CC	1
FastStart_Sigma	APP-751	chr21	25975999	26051011	exon10	exon5	8	2	0.75	CGTTCTGC	GA|CGTTCTGC	CCATCTGC|AT	1
FastStart_Sigma	APP-751	chr21	25975999	26112090	exon10	exon2	9	2	0.7778	CGTTCTGCC	GA|CGTTCTGCC	CAGTCTGCC|AC	1
FastStart_Sigma	APP-751	chr21	25976000	26090016	exon10	exon3	6	0	1	GTTCTG	AC|GTTCTG	GTTCTG|GA	1
FastStart_Sigma	APP-751	chr21	25976002	26021941	exon10	exon6	12	1	0.9167	TCTGCCTCTTCC	GT|TCTGCCTCTTCC	TCAGCCTCTTCC|TC	3
FastStart_Sigma	APP-751	chr21	25976002	26021944	exon10	exon6	3	0	1	TCT	GT|TCT	TCT|AC	2
FastStart_Sigma	APP-751	chr21	25976002	26021954	exon10	exon6	13	3	0.7692	TCTACCTCATCAC	GT|TCTGCCTCTTCCC	TCTACCTCATCAC|CA	2
FastStart_Sigma	APP-751	chr21	25976002	26112092	exon10	exon2	8	1	0.875	TCTGCCAC	GT|TCTGCCTC	TCTGCCAC|AG	1
FastStart_Sigma	APP-751	chr21	25976003	26021857	exon10	exon6	11	2	0.8182	CTGCCTCTTCC	TT|CTGCCTCTTCC	CCACCTCTTCC|AC	1
FastStart_Sigma	APP-751	chr21	25976003	26112004	exon10	exon2	2	0	1	CT	TT|CT	CT|TC	2
FastStart_Sigma	APP-751	chr21	25976005	26021946	exon10	exon6	14	3	0.7857	GCCTCTTCCTCTAC	CT|GCCTCTTCCCATTC	GCCTCTTCCTCTAC|CT	2
FastStart_Sigma	APP-751	chr21	25976011	26051007	exon10	exon5	6	0	1	TCCCAT	CT|TCCCAT	TCCCAT|CT	1
FastStart_Sigma	APP-751	chr21	25976013	26021961	exon10	exon6	8	1	0.875	CCATCCTC	TC|CCATTCTC	CCATCCTC|AT	2
FastStart_Sigma	APP-751	chr21	25976015	26112114	exon10	exon2	4	1	0.75	GTTC	CC|ATTC	GTTC|AG	1
FastStart_Sigma	APP-751	chr21	25976016	26021907	exon10	exon6	7	0	1	TTCTCTC	CA|TTCTCTC	TTCTCTC|TG	1
FastStart_Sigma	APP-751	chr21	25976016	26053292	exon10	exon4	4	1	0.75	TTCT	CA|TTCT	TCCT|GG	1
FastStart_Sigma	APP-751	chr21	25976018	26021961	exon10	exon6	3	0	1	CTC	TT|CTC	CTC|AT	1
FastStart_Sigma	APP-751	chr21	25976020	26021963	exon10	exon6	5	0	1	CTCAT	CT|CTCAT	CTCAT|CG	1
FastStart_Sigma	APP-751	chr21	25976028	26021897	exon10	exon6	4	0	1	CTGG	AC|CTGG	CTGG|TG	1
FastStart_Sigma	APP-751	chr21	25982345	26000099	exon9	exon7	3	0	1	GGG	CT|GGG	GGG|CA	1
FastStart_Sigma	APP-751	chr21	25982346	26112070	exon9	exon2	8	0	1	GGACATTC	TG|GGACATTC	GGACATTC|AT	2
FastStart_Sigma	APP-751	chr21	25982351	26022028	exon9	exon6	4	0	1	TTCT	CA|TTCT	TTCT|AC	1
FastStart_Sigma	APP-751	chr21	25982351	26051185	exon9	exon5	5	0	1	TTCTC	CA|TTCTC	TTCTC|AC	1
FastStart_Sigma	APP-751	chr21	25982354	26021907	exon9	exon6	6	0	1	TCTCTC	TC|TCTCTC	TCTCTC|TG	1
FastStart_Sigma	APP-751	chr21	25982356	26111983	exon9	exon2	3	0	1	TCT	TC|TCT	TCT|TG	2
FastStart_Sigma	APP-751	chr21	25982358	26051176	exon9	exon5	5	1	0.8	TCGGT	TC|TCGGT	TTGGT|AC	1
FastStart_Sigma	APP-751	chr21	25982362	26089994	exon9	exon3	3	0	1	TGC	GG|TGC	TGC|GG	1
FastStart_Sigma	APP-751	chr21	25982376	26170568	exon9	exon1	2	0	1	CC	AG|CC	CC|AG	1
FastStart_Sigma	APP-751	chr21	25982387	26111990	exon9	exon2	12	3	0.75	CTTCTTGGCAAT	GG|CTTTCTGGAAAT	CTTCTTGGCAAT|AC	1
FastStart_Sigma	APP-751	chr21	25982389	26090041	exon9	exon3	4	0	1	TTCT	CT|TTCT	TTCT|AC	1
FastStart_Sigma	APP-751	chr21	25982397	26112083	exon9	exon2	13	1	0.9231	ATGGGCATGTTCA	AA|ATGGGCATGTTCA	ATGTGCATGTTCA|GT	2
FastStart_Sigma	APP-751	chr21	25982401	26112087	exon9	exon2	13	1	0.9231	GCATGTTCAGTCT	GG|GCATGTTCATTCT	GCATGTTCAGTCT|GC	3
FastStart_Sigma	APP-751	chr21	25982407	26051052	exon9	exon5	4	0	1	TCAT	GT|TCAT	TCAT|CC	1
FastStart_Sigma	APP-751	chr21	25982407	26051063	exon9	exon5	15	3	0.8	TCATCCTCCTCCGCA	GT|TCATTCTCATCCCCA	TCATCCTCCTCCGCA|TC	1
FastStart_Sigma	APP-751	chr21	25982430	26000144	exon9	exon7	10	2	0.8	GAGATCATTG	TC|GAGATACTTG	GAGATCATTG|CT	1
FastStart_Sigma	APP-751	chr21	25982430	26111999	exon9	exon2	2	0	1	GA	TC|GA	GA|TG	1
FastStart_Sigma	APP-751	chr21	25982432	26112013	exon9	exon2	4	1	0.75	GATA	GA|GATA	GGTA|TC	1
FastStart_Sigma	APP-751	chr21	25982453	26170564	exon9	exon1	6	0	1	GGGTAC	AG|GGGTAC	GGGTAC|CT	1
FastStart_Sigma	APP-751	chr21	25982455	26112066	exon9	exon2	4	1	0.75	GTAC	GG|GTAC	GGAC|AT	1
FastStart_Sigma	APP-751	chr21	25982457	26112097	exon9	exon2	2	0	1	AC	GT|AC	AC|AT	1
FastStart_Sigma	APP-751	chr21	25982469	26053303	exon9	exon4	9	1	0.8889	TGTAAGAAT	GT|TGTAGGAAT	TGTAAGAAT|TT	1
FastStart_Sigma	APP-751	chr21	26000019	26112093	exon7	exon2	8	0	1	CTGCCACA	CG|CTGCCACA	CTGCCACA|GA	1
FastStart_Sigma	APP-751	chr21	26000019	26112095	exon7	exon2	10	1	0.9	CTGCCACAGA	CG|CTGCCACACA	CTGCCACAGA|AC	1
FastStart_Sigma	APP-751	chr21	26000036	26112123	exon7	exon2	4	0	1	GCAG	AT|GCAG	GCAG|GC	1
FastStart_Sigma	APP-751	chr21	26000049	26112080	exon7	exon2	4	1	0.75	ATGT	CT|GTGT	ATGT|TC	1
FastStart_Sigma	APP-751	chr21	26000050	26112080	exon7	exon2	3	0	1	TGT	TG|TGT	TGT|TC	1
FastStart_Sigma	APP-751	chr21	26000126	26170595	exon7	exon1	5	0	1	CCAGC	TA|CCAGC	CCAGC|AG	1
FastStart_Sigma	APP-751	chr21	26000150	26090001	exon7	exon3	8	0	1	CGGCCCCG	CA|CGGCCCCG	CGGCCCCG|CT	1
FastStart_Sigma	APP-751	chr21	26000150	26090004	exon7	exon3	11	2	0.8182	CGGCCCCGCTT	CA|CGGCCCCGTCT	CGGCCCCGCTT|GC	1
FastStart_Sigma	APP-751	chr21	26021881	26090017	exon6	exon3	3	0	1	TGG	GG|TGG	TGG|AT	1
FastStart_Sigma	APP-751	chr21	26021901	26089988	exon6	exon3	2	0	1	CT	TT|CT	CT|GC	1
FastStart_Sigma	APP-751	chr21	26021904	26021988	exon6	exon6	14	3	0.7857	TCTGTGGCTTCTTC	TC|TCTGTGGCTTCTTC	TCATCGGCTTCTTC|TT	1
FastStart_Sigma	APP-751	chr21	26021904	26090041	exon6	exon3	12	3	0.75	TCTGTGGCTTCT	TC|TCTGTGGCTTCT	TGGTTGGCTTCT|AC	1
FastStart_Sigma	APP-751	chr21	26021913	26053281	exon6	exon4	2	0	1	TC	CT|TC	TC|CA	1
FastStart_Sigma	APP-751	chr21	26021929	26022001	exon6	exon6	20	5	0.75	CAGCCTCTTCCTCTACCTCA	CT|CAGCCTCTTCCTCTACCTCA	CTTCTTCTTCTTCCACCTCA|GC	1
FastStart_Sigma	APP-751	chr21	26021943	26053348	exon6	exon4	9	2	0.7778	ACCTCATCA	CT|ACCTCATCA	AACTCACCA|AC	1
FastStart_Sigma	APP-751	chr21	26021953	26051056	exon6	exon5	16	4	0.75	CATCCTCATCGTCCTC	AC|CATCCTCATCGTCCTC	CATCCGAGTCATCCTC|CT	1
FastStart_Sigma	APP-751	chr21	26021955	26022021	exon6	exon6	8	2	0.75	TCCTCTGC	CA|TCCTCATC	TCCTCTGC|TA	1
FastStart_Sigma	APP-751	chr21	26022013	26112053	exon6	exon2	5	1	0.8	CCTCT	CT|CCTCT	CCACT|TC	1
FastStart_Sigma	APP-751	chr21	26022017	26112077	exon6	exon2	4	1	0.75	TGCT	TC|TGCT	TGCA|TG	1
FastStart_Sigma	APP-751	chr21	26022024	26112082	exon6	exon2	2	0	1	TC	CT|TC	TC|AG	1
FastStart_Sigma	APP-751	chr21	26051001	26051069	exon5	exon5	10	2	0.8	CCCATCTGCA	CT|CCCATCTGCA	CGCATCAGCA|GA	1
FastStart_Sigma	APP-751	chr21	26051048	26051151	exon5	exon5	2	0	1	CA	GT|CA	CA|AC	1
FastStart_Sigma	APP-751	chr21	26051061	26112098	exon5	exon2	4	1	0.75	ATCA	GC|ATCA	AACA|TG	1
FastStart_Sigma	APP-751	chr21	26051088	26112120	exon5	exon2	9	0	1	TTCAGCCAG	TC|TTCAGCCAG	TTCAGCCAG|CA	2
FastStart_Sigma	APP-751	chr21	26051088	26112127	exon5	exon2	16	3	0.8125	TTCAGCCAGCAGGCCA	TC|TTCAGCCAGTGGGCAA	TTCAGCCAGCAGGCCA|GC	2
FastStart_Sigma	APP-751	chr21	26051103	26053344	exon5	exon4	12	2	0.8333	ACACACAAACTC	CA|ACACACAAACTC	ACTTACAAACTC|AC	1
FastStart_Sigma	APP-751	chr21	26051107	26053347	exon5	exon4	11	2	0.8182	ACAAACTCACG	AC|ACAAACTCTAC	ACAAACTCACC|AA	1
FastStart_Sigma	APP-751	chr21	26051145	26112058	exon5	exon2	2	0	1	CA	GG|CA	CA|TT	1
FastStart_Sigma	APP-751	chr21	26051175	26112070	exon5	exon2	4	1	0.75	ATTC	GT|ACTC	ATTC|AT	1
FastStart_Sigma	APP-751	chr21	26051186	26112100	exon5	exon2	2	0	1	TG	AC|TG	TG|GC	1
FastStart_Sigma	APP-751	chr21	26053323	26170570	exon4	exon1	2	0	1	AG	GA|AG	AG|CG	1
FastStart_Sigma	APP-751	chr21	26089972	26112037	exon3	exon2	3	0	1	GAT	GG|GAT	GAT|GG	1
FastStart_Sigma	APP-751	chr21	26089974	26112110	exon3	exon2	4	0	1	TGGG	GA|TGGG	TGGG|GT	1
FastStart_Sigma	APP-751	chr21	26089976	26112101	exon3	exon2	2	0	1	GG	TG|GG	GG|CA	1
FastStart_Sigma	APP-751	chr21	26090007	26090071	exon3	exon3	13	3	0.7692	CAGTTCAGGGTAG	AC|CAGTTCTGGATGG	CAGTTCAGGGTAG|AC	1
FastStart_Sigma	APP-751	chr21	26112006	26112146	exon2	exon2	6	1	0.8333	TTGGTA	CC|TTGGTA	TGGGTA|CC	1
FastStart_Sigma	APP-751	chr21	26112107	26170571	exon2	exon1	13	3	0.7692	GGGTTCAGCCAGC	TG|GGGTTCAGCCAGC	GGGTACCTCCAGC|GC	1
FastStart_Sigma	APP-751	chr21	26112112	26170596	exon2	exon1	17	4	0.7647	CAGCCAGCAGGCCAGCA	TT|CAGCCAGCAGGCCAGCA	CGTCCAGGCGGCCAGCA|GG	2
FastStart_Sigma	APP-751	chr21	26112112	26170598	exon2	exon1	11	1	0.9091	CAGCCAGCAGG	TT|CAGCCAGCAGG	CGGCCAGCAGG|AG	10
OneStep_Ahead_Qiagen	APP-695	chr21	25881698	26112001	exon18	exon2	6	1	0.8333	AGGATG	GT|AGGTTG	AGGATG|CC	1
OneStep_Ahead_Qiagen	APP-695	chr21	25881698	26112025	exon18	exon2	5	0	1	AGGTT	GT|AGGTT	AGGTT|TT	1
OneStep_Ahead_Qiagen	APP-695	chr21	25881699	26089958	exon18	exon3	6	1	0.8333	GGTAGG	TA|GGTTGG	GGTAGG|GA	1
OneStep_Ahead_Qiagen	APP-695	chr21	25881699	26090034	exon18	exon3	8	1	0.875	GGTTGGTT	TA|GGTTGGAT	GGTTGGTT|GG	2
OneStep_Ahead_Qiagen	APP-695	chr21	25881699	26090041	exon18	exon3	11	2	0.8182	GGTTGGCTTCT	TA|GGTTGGATTTT	GGTTGGCTTCT|AC	13
OneStep_Ahead_Qiagen	APP-695	chr21	25881700	26021966	exon18	exon6	2	0	1	GT	AG|GT	GT|CC	1
OneStep_Ahead_Qiagen	APP-695	chr21	25881700	26051020	exon18	exon5	2	0	1	GT	AG|GT	GT|GT	1
OneStep_Ahead_Qiagen	APP-695	chr21	25881700	26051175	exon18	exon5	5	0	1	GTTGG	AG|GTTGG	GTTGG|TA	1
OneStep_Ahead_Qiagen	APP-695	chr21	25881701	26053312	exon18	exon4	3	0	1	TTG	GG|TTG	TTG|TC	3
OneStep_Ahead_Qiagen	APP-695	chr21	25881701	26089986	exon18	exon3	5	1	0.8	TTGCA	GG|TTGGA	TTGCA|CT	5
OneStep_Ahead_Qiagen	APP-695	chr21	25881701	26089993	exon18	exon3	3	0	1	TTG	GG|TTG	TTG|CG	1
OneStep_Ahead_Qiagen	APP-695	chr21	25881701	26090051	exon18	exon3	4	0	1	TTGG	GG|TTGG	TTGG|TG	1
OneStep_Ahead_Qiagen	APP-695	chr21	25881701	26111986	exon18	exon2	4	0	1	TTGG	GG|TTGG	TTGG|CA	1
OneStep_Ahead_Qiagen	APP-695	chr21	25881701	26112005	exon18	exon2	2	0	1	TT	GG|TT	TT|CC	3
OneStep_Ahead_Qiagen	APP-695	chr21	25881702	26090023	exon18	exon3	9	2	0.7778	TGGATGGTC	GT|TGGATTTTC	TGGATGGTC|AC	1
OneStep_Ahead_Qiagen	APP-695	chr21	25881702	26090072	exon18	exon3	4	1	0.75	TAGA	GT|TGGA	TAGA|CT	4
OneStep_Ahead_Qiagen	APP-695	chr21	25881702	26112043	exon18	exon2	7	1	0.8571	TGGATCT	GT|TGGATTT	TGGATCT|GA	6
OneStep_Ahead_Qiagen	APP-695	chr21	25881702	26112070	exon18	exon2	9	2	0.7778	TGGACATTC	GT|TGGATTTTC	TGGACATTC|AT	1
OneStep_Ahead_Qiagen	APP-695	chr21	25881703	26089976	exon18	exon3	4	0	1	GGAT	TT|GGAT	GGAT|GG	1
OneStep_Ahead_Qiagen	APP-695	chr21	25881704	26111981	exon18	exon2	5	1	0.8	GACTT	TG|GATTT	GACTT|CT	1
OneStep_Ahead_Qiagen	APP-695	chr21	25881705	26053336	exon18	exon4	4	1	0.75	ACTT	GG|ATTT	ACTT|AC	13
OneStep_Ahead_Qiagen	APP-695	chr21	25881706	26111984	exon18	exon2	4	1	0.75	TCTT	GA|TTTT	TCTT|GG	2
OneStep_Ahead_Qiagen	APP-695	chr21	25881706	26112113	exon18	exon2	2	0	1	TT	GA|TT	TT|CA	2
OneStep_Ahead_Qiagen	APP-695	chr21	25881707	26053275	exon18	exon4	7	1	0.8571	TTTCGCA	AT|TTTCGTA	TTTCGCA|AA	3
OneStep_Ahead_Qiagen	APP-695	chr21	25881707	26090006	exon18	exon3	4	1	0.75	TTGC	AT|TTTC	TTGC|AC	5
OneStep_Ahead_Qiagen	APP-695	chr21	25881707	26090014	exon18	exon3	4	1	0.75	GTTC	AT|TTTC	GTTC|TG	1
OneStep_Ahead_Qiagen	APP-695	chr21	25881707	26112113	exon18	exon2	2	0	1	TT	AT|TT	TT|CA	1
OneStep_Ahead_Qiagen	APP-695	chr21	25881708	26090014	exon18	exon3	3	0	1	TTC	TT|TTC	TTC|TG	35
OneStep_Ahead_Qiagen	APP-695	chr21	25881708	26090052	exon18	exon3	5	1	0.8	TTGGT	TT|TTCGT	TTGGT|GA	1
OneStep_Ahead_Qiagen	APP-695	chr21	25881708	26111986	exon18	exon2	4	1	0.75	TTGG	TT|TTCG	TTGG|CA	12
OneStep_Ahead_Qiagen	APP-695	chr21	25881708	26112030	exon18	exon2	5	1	0.8	TTGGT	TT|TTCGT	TTGGT|CC	1
OneStep_Ahead_Qiagen	APP-695	chr21	25881708	26112072	exon18	exon2	5	1	0.8	TTCAT	TT|TTCGT	TTCAT|GT	1
OneStep_Ahead_Qiagen	APP-695	chr21	25881709	26112106	exon18	exon2	2	0	1	TC	TT|TC	TC|TG	3
OneStep_Ahead_Qiagen	APP-695	chr21	25881710	25881768	exon18	exon18	3	0	1	CGT	TT|CGT	CGT|CA	2
OneStep_Ahead_Qiagen	APP-695	chr21	25881711	25975163	exon18	exon11	2	0	1	GT	TC|GT	GT|CT	1
OneStep_Ahead_Qiagen	APP-695	chr21	25881711	26111981	exon18	exon2	8	2	0.75	GTAGACTT	TC|GTAGCCGT	GTAGACTT|CT	3
OneStep_Ahead_Qiagen	APP-695	chr21	25881711	26112022	exon18	exon2	4	1	0.75	GCAG	TC|GTAG	GCAG|GT	1
OneStep_Ahead_Qiagen	APP-695	chr21	25881712	26053274	exon18	exon4	4	1	0.75	TCGC	CG|TAGC	TCGC|AA	5
OneStep_Ahead_Qiagen	APP-695	chr21	25881712	26089985	exon18	exon3	4	1	0.75	TTGC	CG|TAGC	TTGC|AC	27
OneStep_Ahead_Qiagen	APP-695	chr21	25881713	26053258	exon18	exon4	2	0	1	AG	GT|AG	AG|TG	22
OneStep_Ahead_Qiagen	APP-695	chr21	25881713	26053326	exon18	exon4	2	0	1	AG	GT|AG	AG|GG	3
OneStep_Ahead_Qiagen	APP-695	chr21	25881713	26112022	exon18	exon2	2	0	1	AG	GT|AG	AG|GT	3
OneStep_Ahead_Qiagen	APP-695	chr21	25881713	26170571	exon18	exon1	3	0	1	AGC	GT|AGC	AGC|GC	1
OneStep_Ahead_Qiagen	APP-695	chr21	25881713	26170584	exon18	exon1	8	1	0.875	AGCCGTTC	GT|AGCCGTTC	AGCCGTCC|AG	3
OneStep_Ahead_Qiagen	APP-695	chr21	25881714	26053274	exon18	exon4	2	0	1	GC	TA|GC	GC|AA	1
OneStep_Ahead_Qiagen	APP-695	chr21	25881714	26090066	exon18	exon3	9	2	0.7778	GCAGTTCAG	TA|GCCGTTCTG	GCAGTTCAG|GG	1
OneStep_Ahead_Qiagen	APP-695	chr21	25881717	26090016	exon18	exon3	6	0	1	GTTCTG	CC|GTTCTG	GTTCTG|GA	3
OneStep_Ahead_Qiagen	APP-695	chr21	25881717	26090061	exon18	exon3	9	2	0.7778	GTTCTGCTG	CC|GTTCTGCTG	GATCTGCAG|TT	2
OneStep_Ahead_Qiagen	APP-695	chr21	25881717	26112030	exon18	exon2	8	2	0.75	GTTTTGGT	CC|GTTCTGCT	GTTTTGGT|CC	1
OneStep_Ahead_Qiagen	APP-695	chr21	25881717	26112084	exon18	exon2	6	1	0.8333	GTTCAG	CC|GTTCTG	GTTCAG|TC	1
OneStep_Ahead_Qiagen	APP-695	chr21	25881717	26112117	exon18	exon2	7	1	0.8571	GTTCAGC	CC|GTTCTGC	GTTCAGC|CA	1
OneStep_Ahead_Qiagen	APP-695	chr21	25881718	26090043	exon18	exon3	6	1	0.8333	TTCTAC	CG|TTCTGC	TTCTAC|CA	1
OneStep_Ahead_Qiagen	APP-695	chr21	25881718	26112055	exon18	exon2	3	0	1	TTC	CG|TTC	TTC|CC	1
OneStep_Ahead_Qiagen	APP-695	chr21	25881718	26112063	exon18	exon2	5	0	1	TTCTG	CG|TTCTG	TTCTG|GA	2
OneStep_Ahead_Qiagen	APP-695	chr21	25881719	26090061	exon18	exon3	7	1	0.8571	TCTGCAG	GT|TCTGCTG	TCTGCAG|TT	44
OneStep_Ahead_Qiagen	APP-695	chr21	25881719	26112044	exon18	exon2	4	0	1	TCTG	GT|TCTG	TCTG|AA	1
OneStep_Ahead_Qiagen	APP-695	chr21	25881719	26112093	exon18	exon2	9	2	0.7778	TCTGCCACA	GT|TCTGCTGCA	TCTGCCACA|GA	1
OneStep_Ahead_Qiagen	APP-695	chr21	25881720	26089991	exon18	exon3	5	0	1	CTGCT	TT|CTGCT	CTGCT|TG	5
OneStep_Ahead_Qiagen	APP-695	chr21	25881720	26111980	exon18	exon2	2	0	1	CT	TT|CT	CT|TC	4
OneStep_Ahead_Qiagen	APP-695	chr21	25881720	26111983	exon18	exon2	5	1	0.8	CTTCT	TT|CTGCT	CTTCT|TG	31
OneStep_Ahead_Qiagen	APP-695	chr21	25881721	26053308	exon18	exon4	4	1	0.75	TGCT	TC|TGCT	TGCA|CT	1
OneStep_Ahead_Qiagen	APP-695	chr21	25881721	26090031	exon18	exon3	2	0	1	TG	TC|TG	TG|GT	1
OneStep_Ahead_Qiagen	APP-695	chr21	25881721	26090033	exon18	exon3	4	1	0.75	TGCT	TC|TGCT	TGGT|TG	2
OneStep_Ahead_Qiagen	APP-695	chr21	25881721	26112002	exon18	exon2	3	0	1	TGC	TC|TGC	TGC|CT	1
OneStep_Ahead_Qiagen	APP-695	chr21	25881722	26090035	exon18	exon3	4	1	0.75	GCTG	CT|GCTG	GTTG|GC	1
OneStep_Ahead_Qiagen	APP-695	chr21	25881722	26090060	exon18	exon3	6	1	0.8333	TCTGCA	CT|GCTGCA	TCTGCA|GT	15
OneStep_Ahead_Qiagen	APP-695	chr21	25881722	26111987	exon18	exon2	2	0	1	GC	CT|GC	GC|AA	23
OneStep_Ahead_Qiagen	APP-695	chr21	25881723	26051016	exon18	exon5	9	2	0.7778	CTGCATAGT	TG|CTGCATCTT	CTGCATAGT|CT	2
OneStep_Ahead_Qiagen	APP-695	chr21	25881723	26051183	exon18	exon5	4	1	0.75	CTGC	TG|CTGC	CTTC|TC	1
OneStep_Ahead_Qiagen	APP-695	chr21	25881723	26053236	exon18	exon4	8	1	0.875	CTGCATGT	TG|CTGCATCT	CTGCATGT|CT	9
OneStep_Ahead_Qiagen	APP-695	chr21	25881723	26090060	exon18	exon3	5	0	1	CTGCA	TG|CTGCA	CTGCA|GT	2
OneStep_Ahead_Qiagen	APP-695	chr21	25881723	26090063	exon18	exon3	8	2	0.75	CTGCAGTT	TG|CTGCATCT	CTGCAGTT|CA	5
OneStep_Ahead_Qiagen	APP-695	chr21	25881723	26111996	exon18	exon2	5	0	1	CTGCA	TG|CTGCA	CTGCA|GG	1
OneStep_Ahead_Qiagen	APP-695	chr21	25881724	26053262	exon18	exon4	4	1	0.75	TGAA	GC|TGCA	TGAA|GA	2
OneStep_Ahead_Qiagen	APP-695	chr21	25881724	26053308	exon18	exon4	4	0	1	TGCA	GC|TGCA	TGCA|CT	8
OneStep_Ahead_Qiagen	APP-695	chr21	25881724	26089986	exon18	exon3	4	0	1	TGCA	GC|TGCA	TGCA|CT	5
OneStep_Ahead_Qiagen	APP-695	chr21	25881724	26089994	exon18	exon3	3	0	1	TGC	GC|TGC	TGC|GG	2
OneStep_Ahead_Qiagen	APP-695	chr21	25881724	26090009	exon18	exon3	6	1	0.8333	TGCACC	GC|TGCATC	TGCACC|AG	11
OneStep_Ahead_Qiagen	APP-695	chr21	25881724	26090035	exon18	exon3	2	0	1	TG	GC|TG	TG|GC	12
OneStep_Ahead_Qiagen	APP-695	chr21	25881724	26112025	exon18	exon2	8	2	0.75	TGCAGGTT	GC|TGCATCTT	TGCAGGTT|TT	3
OneStep_Ahead_Qiagen	APP-695	chr21	25881724	26170585	exon18	exon1	4	1	0.75	TGCA	GC|TGCA	TCCA|GG	1
OneStep_Ahead_Qiagen	APP-695	chr21	25881725	25955753	exon18	exon12	19	4	0.7895	GCATATTGAACACGTGACG	CT|GCATCTTGGACAGGTGGCG	GCATATTGAACACGTGACG|AG	2
OneStep_Ahead_Qiagen	APP-695	chr21	25881725	26051156	exon18	exon5	8	2	0.75	GCAACATG	CT|GCATCTTG	GCAACATG|CC	1
OneStep_Ahead_Qiagen	APP-695	chr21	25881725	26053332	exon18	exon4	5	0	1	GCATC	CT|GCATC	GCATC|AC	9
OneStep_Ahead_Qiagen	APP-695	chr21	25881725	26089963	exon18	exon3	5	1	0.8	GAATC	CT|GCATC	GAATC|AC	3
OneStep_Ahead_Qiagen	APP-695	chr21	25881725	26111988	exon18	exon2	3	0	1	GCA	CT|GCA	GCA|AT	1
OneStep_Ahead_Qiagen	APP-695	chr21	25881725	26170588	exon18	exon1	2	0	1	GC	CT|GC	GC|GG	1
OneStep_Ahead_Qiagen	APP-695	chr21	25881726	26051166	exon18	exon5	3	0	1	CAT	TG|CAT	CAT|GC	96
OneStep_Ahead_Qiagen	APP-695	chr21	25881726	26053287	exon18	exon4	6	1	0.8333	CATCCT	TG|CATCTT	CATCCT|CT	2
OneStep_Ahead_Qiagen	APP-695	chr21	25881726	26090010	exon18	exon3	2	0	1	CA	TG|CA	CA|GT	1
OneStep_Ahead_Qiagen	APP-695	chr21	25881726	26090048	exon18	exon3	3	0	1	CAT	TG|CAT	CAT|TG	3
OneStep_Ahead_Qiagen	APP-695	chr21	25881726	26090060	exon18	exon3	2	0	1	CA	TG|CA	CA|GT	1
OneStep_Ahead_Qiagen	APP-695	chr21	25881726	26111986	exon18	exon2	8	1	0.875	CATCTTGG	TG|CATCTTGG	CTTCTTGG|CA	3
OneStep_Ahead_Qiagen	APP-695	chr21	25881726	26112067	exon18	exon2	11	2	0.8182	CATCCTGGACA	TG|CATCTTGGACA	CATTCTGGACA|TT	2
OneStep_Ahead_Qiagen	APP-695	chr21	25881726	26112139	exon18	exon2	2	0	1	CA	TG|CA	CA|GT	1
OneStep_Ahead_Qiagen	APP-695	chr21	25881727	26053265	exon18	exon4	2	0	1	AT	GC|AT	AT|GA	1
OneStep_Ahead_Qiagen	APP-695	chr21	25881727	26089963	exon18	exon3	3	0	1	ATC	GC|ATC	ATC|AC	42
OneStep_Ahead_Qiagen	APP-695	chr21	25881727	26089964	exon18	exon3	4	1	0.75	ATCT	GC|ATCT	ATCA|CA	1
OneStep_Ahead_Qiagen	APP-695	chr21	25881727	26090057	exon18	exon3	4	0	1	ATCT	GC|ATCT	ATCT|GC	4
OneStep_Ahead_Qiagen	APP-695	chr21	25881727	26112015	exon18	exon2	3	0	1	ATC	GC|ATC	ATC|AA	1
OneStep_Ahead_Qiagen	APP-695	chr21	25881727	26112048	exon18	exon2	3	0	1	ATC	GC|ATC	ATC|CC	5
OneStep_Ahead_Qiagen	APP-695	chr21	25881728	26089995	exon18	exon3	16	4	0.75	TCTTGCACTGCTTGCG	CA|TCTTGGACAGGTGGCG	TCTTGCACTGCTTGCG|GC	11
OneStep_Ahead_Qiagen	APP-695	chr21	25881728	26090015	exon18	exon3	3	0	1	TCT	CA|TCT	TCT|GG	2
OneStep_Ahead_Qiagen	APP-695	chr21	25881728	26090017	exon18	exon3	5	1	0.8	TCTGG	CA|TCTTG	TCTGG|AT	2
OneStep_Ahead_Qiagen	APP-695	chr21	25881728	26111989	exon18	exon2	9	2	0.7778	TCTTGGCAA	CA|TCTTGGACA	TCTTGGCAA|TA	54
OneStep_Ahead_Qiagen	APP-695	chr21	25881728	26112029	exon18	exon2	6	1	0.8333	TCTTGG	CA|TCTTGG	TTTTGG|TC	1
OneStep_Ahead_Qiagen	APP-695	chr21	25881729	26022022	exon18	exon6	2	0	1	CT	AT|CT	CT|AC	1
OneStep_Ahead_Qiagen	APP-695	chr21	25881729	26053287	exon18	exon4	2	0	1	CT	AT|CT	CT|CT	6
OneStep_Ahead_Qiagen	APP-695	chr21	25881729	26053312	exon18	exon4	4	0	1	CTTG	AT|CTTG	CTTG|TC	5
OneStep_Ahead_Qiagen	APP-695	chr21	25881729	26089993	exon18	exon3	4	0	1	CTTG	AT|CTTG	CTTG|CG	1
OneStep_Ahead_Qiagen	APP-695	chr21	25881729	26090005	exon18	exon3	4	0	1	CTTG	AT|CTTG	CTTG|CA	1
OneStep_Ahead_Qiagen	APP-695	chr21	25881729	26090008	exon18	exon3	7	1	0.8571	CTTGCAC	AT|CTTGGAC	CTTGCAC|CA	1
OneStep_Ahead_Qiagen	APP-695	chr21	25881729	26112011	exon18	exon2	5	0	1	CTTGG	AT|CTTGG	CTTGG|TA	2
OneStep_Ahead_Qiagen	APP-695	chr21	25881729	26112087	exon18	exon2	2	0	1	CT	AT|CT	CT|GC	1
OneStep_Ahead_Qiagen	APP-695	chr21	25881730	26051175	exon18	exon5	4	0	1	TTGG	TC|TTGG	TTGG|TA	1
OneStep_Ahead_Qiagen	APP-695	chr21	25881730	26053309	exon18	exon4	6	1	0.8333	TTGCAC	TC|TTGGAC	TTGCAC|TT	8
OneStep_Ahead_Qiagen	APP-695	chr21	25881730	26112031	exon18	exon2	6	1	0.8333	TTGGTC	TC|TTGGAC	TTGGTC|CC	9
OneStep_Ahead_Qiagen	APP-695	chr21	25881731	26053266	exon18	exon4	2	0	1	TG	CT|TG	TG|AG	68
OneStep_Ahead_Qiagen	APP-695	chr21	25881731	26089972	exon18	exon3	3	0	1	TGG	CT|TGG	TGG|GG	1
OneStep_Ahead_Qiagen	APP-695	chr21	25881731	26089975	exon18	exon3	4	1	0.75	GGGA	CT|TGGA	GGGA|TG	6
OneStep_Ahead_Qiagen	APP-695	chr21	25881731	26089978	exon18	exon3	3	0	1	TGG	CT|TGG	TGG|GT	19
OneStep_Ahead_Qiagen	APP-695	chr21	25881731	26090018	exon18	exon3	4	0	1	TGGA	CT|TGGA	TGGA|TG	1
OneStep_Ahead_Qiagen	APP-695	chr21	25881731	26090024	exon18	exon3	6	1	0.8333	TGGTCA	CT|TGGACA	TGGTCA|CT	2
OneStep_Ahead_Qiagen	APP-695	chr21	25881731	26112001	exon18	exon2	2	0	1	TG	CT|TG	TG|CC	21
OneStep_Ahead_Qiagen	APP-695	chr21	25881731	26112021	exon18	exon2	4	1	0.75	TGCA	CT|TGGA	TGCA|GG	38
OneStep_Ahead_Qiagen	APP-695	chr21	25881731	26112067	exon18	exon2	6	0	1	TGGACA	CT|TGGACA	TGGACA|TT	24
OneStep_Ahead_Qiagen	APP-695	chr21	25881732	25975119	exon18	exon11	7	1	0.8571	GGACAGG	TT|GGACAGG	GGCCAGG|CG	1
OneStep_Ahead_Qiagen	APP-695	chr21	25881732	25975124	exon18	exon11	12	2	0.8333	GGCCAGGCGGCG	TT|GGACAGGTGGCG	GGCCAGGCGGCG|GC	2
OneStep_Ahead_Qiagen	APP-695	chr21	25881732	26051149	exon18	exon5	6	1	0.8333	GGGCAG	TT|GGACAG	GGGCAG|CA	1
OneStep_Ahead_Qiagen	APP-695	chr21	25881732	26051178	exon18	exon5	4	1	0.75	GGAC	TT|GGAC	GTAC|TC	1
OneStep_Ahead_Qiagen	APP-695	chr21	25881733	26170577	exon18	exon1	2	0	1	GA	TG|GA	GA|GC	4
OneStep_Ahead_Qiagen	APP-695	chr21	25881734	26051178	exon18	exon5	2	0	1	AC	GG|AC	AC|TC	39
OneStep_Ahead_Qiagen	APP-695	chr21	25881734	26053309	exon18	exon4	2	0	1	AC	GG|AC	AC|TT	1
OneStep_Ahead_Qiagen	APP-695	chr21	25881734	26090025	exon18	exon3	2	0	1	AC	GG|AC	AC|TG	1
OneStep_Ahead_Qiagen	APP-695	chr21	25881734	26090029	exon18	exon3	6	1	0.8333	ACAGGT	GG|ACAGGT	ACTGGT|TG	4
OneStep_Ahead_Qiagen	APP-695	chr21	25881734	26090031	exon18	exon3	8	2	0.75	ACTGGTTG	GG|ACAGGTGG	ACTGGTTG|GT	2
OneStep_Ahead_Qiagen	APP-695	chr21	25881735	26053348	exon18	exon4	2	0	1	CA	GA|CA	CA|AC	1
OneStep_Ahead_Qiagen	APP-695	chr21	25881735	26090013	exon18	exon3	5	1	0.8	CAGTT	GA|CAGGT	CAGTT|CT	3
OneStep_Ahead_Qiagen	APP-695	chr21	25881735	26090067	exon18	exon3	4	0	1	CAGG	GA|CAGG	CAGG|GT	1
OneStep_Ahead_Qiagen	APP-695	chr21	25881735	26112002	exon18	exon2	8	2	0.75	CAGGATGC	GA|CAGGTGGC	CAGGATGC|CT	23
OneStep_Ahead_Qiagen	APP-695	chr21	25881735	26112024	exon18	exon2	5	0	1	CAGGT	GA|CAGGT	CAGGT|TT	2
OneStep_Ahead_Qiagen	APP-695	chr21	25881735	26112058	exon18	exon2	2	0	1	CA	GA|CA	CA|TT	23
OneStep_Ahead_Qiagen	APP-695	chr21	25881735	26112064	exon18	exon2	4	1	0.75	CAGG	GA|CAGG	CTGG|AC	2
OneStep_Ahead_Qiagen	APP-695	chr21	25881735	26170587	exon18	exon1	4	0	1	CAGG	GA|CAGG	CAGG|CG	1
OneStep_Ahead_Qiagen	APP-695	chr21	25881735	26170591	exon18	exon1	8	1	0.875	CAGGCGGC	GA|CAGGTGGC	CAGGCGGC|CA	1
OneStep_Ahead_Qiagen	APP-695	chr21	25881736	26053327	exon18	exon4	3	0	1	AGG	AC|AGG	AGG|GC	1
OneStep_Ahead_Qiagen	APP-695	chr21	25881737	26021880	exon18	exon6	9	2	0.7778	GGTGGTGGT	CA|GGTGGCGCT	GGTGGTGGT|GG	1
OneStep_Ahead_Qiagen	APP-695	chr21	25881737	26051146	exon18	exon5	2	0	1	GG	CA|GG	GG|CA	2
OneStep_Ahead_Qiagen	APP-695	chr21	25881737	26053296	exon18	exon4	4	0	1	GGTG	CA|GGTG	GGTG|TA	1
OneStep_Ahead_Qiagen	APP-695	chr21	25881737	26089972	exon18	exon3	2	0	1	GG	CA|GG	GG|GG	1
OneStep_Ahead_Qiagen	APP-695	chr21	25881737	26089974	exon18	exon3	4	1	0.75	GGGG	CA|GGTG	GGGG|AT	1
OneStep_Ahead_Qiagen	APP-695	chr21	25881737	26090021	exon18	exon3	5	1	0.8	GATGG	CA|GGTGG	GATGG|TC	1
OneStep_Ahead_Qiagen	APP-695	chr21	25881737	26090031	exon18	exon3	5	1	0.8	GGTTG	CA|GGTGG	GGTTG|GT	91
OneStep_Ahead_Qiagen	APP-695	chr21	25881737	26090035	exon18	exon3	5	1	0.8	GGTTG	CA|GGTGG	GGTTG|GC	2
OneStep_Ahead_Qiagen	APP-695	chr21	25881737	26090053	exon18	exon3	4	0	1	GGTG	CA|GGTG	GGTG|AT	3
OneStep_Ahead_Qiagen	APP-695	chr21	25881737	26090071	exon18	exon3	5	1	0.8	GGTAG	CA|GGTGG	GGTAG|AC	1
OneStep_Ahead_Qiagen	APP-695	chr21	25881737	26112064	exon18	exon2	2	0	1	GG	CA|GG	GG|AC	16
OneStep_Ahead_Qiagen	APP-695	chr21	25881738	26053260	exon18	exon4	3	0	1	GTG	AG|GTG	GTG|AA	1
OneStep_Ahead_Qiagen	APP-695	chr21	25881738	26112143	exon18	exon2	4	0	1	GTGG	AG|GTGG	GTGG|GT	2
OneStep_Ahead_Qiagen	APP-695	chr21	25881739	26053296	exon18	exon4	5	1	0.8	TGGTG	GG|TGGCG	TGGTG|TA	1
OneStep_Ahead_Qiagen	APP-695	chr21	25881739	26053314	exon18	exon4	4	1	0.75	TGTC	GG|TGGC	TGTC|AG	24
OneStep_Ahead_Qiagen	APP-695	chr21	25881739	26089984	exon18	exon3	2	0	1	TG	GG|TG	TG|CA	20
OneStep_Ahead_Qiagen	APP-695	chr21	25881739	26089993	exon18	exon3	2	0	1	TG	GG|TG	TG|CG	10
OneStep_Ahead_Qiagen	APP-695	chr21	25881739	26090021	exon18	exon3	3	0	1	TGG	GG|TGG	TGG|TC	29
OneStep_Ahead_Qiagen	APP-695	chr21	25881739	26111987	exon18	exon2	4	0	1	TGGC	GG|TGGC	TGGC|AA	1
OneStep_Ahead_Qiagen	APP-695	chr21	25881739	26112029	exon18	exon2	3	0	1	TGG	GG|TGG	TGG|TC	10
OneStep_Ahead_Qiagen	APP-695	chr21	25881739	26112035	exon18	exon2	2	0	1	TG	GG|TG	TG|AT	23
OneStep_Ahead_Qiagen	APP-695	chr21	25881739	26112106	exon18	exon2	8	2	0.75	TGGCGCTC	GG|TGGCGCTC	TGGCAATC|TG	1
OneStep_Ahead_Qiagen	APP-695	chr21	25881740	25975124	exon18	exon11	4	0	1	GGCG	GT|GGCG	GGCG|GC	6
OneStep_Ahead_Qiagen	APP-695	chr21	25881740	26053327	exon18	exon4	2	0	1	GG	GT|GG	GG|GC	2
OneStep_Ahead_Qiagen	APP-695	chr21	25881740	26112023	exon18	exon2	2	0	1	GG	GT|GG	GG|TT	1
OneStep_Ahead_Qiagen	APP-695	chr21	25881740	26112125	exon18	exon2	3	0	1	GGC	GT|GGC	GGC|CA	1
OneStep_Ahead_Qiagen	APP-695	chr21	25881741	26089995	exon18	exon3	3	0	1	GCG	TG|GCG	GCG|GC	4
OneStep_Ahead_Qiagen	APP-695	chr21	25881741	26112076	exon18	exon2	2	0	1	GC	TG|GC	GC|AT	1
OneStep_Ahead_Qiagen	APP-695	chr21	25881741	26112117	exon18	exon2	2	0	1	GC	TG|GC	GC|CA	1
OneStep_Ahead_Qiagen	APP-695	chr21	25881741	26170573	exon18	exon1	2	0	1	GC	TG|GC	GC|CC	6
OneStep_Ahead_Qiagen	APP-695	chr21	25881742	26021980	exon18	exon6	2	0	1	CG	GG|CG	CG|GC	1
OneStep_Ahead_Qiagen	APP-695	chr21	25881742	26170576	exon18	exon1	2	0	1	CG	GG|CG	CG|AG	1
OneStep_Ahead_Qiagen	APP-695	chr21	25881743	26051157	exon18	exon5	2	0	1	GC	GC|GC	GC|CG	1
OneStep_Ahead_Qiagen	APP-695	chr21	25881743	26051181	exon18	exon5	8	2	0.75	GGTACTCT	GC|GCTCCTCT	GGTACTCT|TC	1
OneStep_Ahead_Qiagen	APP-695	chr21	25881743	26089949	exon18	exon3	2	0	1	GC	GC|GC	GC|AG	4
OneStep_Ahead_Qiagen	APP-695	chr21	25881743	26111987	exon18	exon2	2	0	1	GC	GC|GC	GC|AA	4
OneStep_Ahead_Qiagen	APP-695	chr21	25881743	26170574	exon18	exon1	5	1	0.8	GCGCC	GC|GCTCC	GCGCC|CG	2
OneStep_Ahead_Qiagen	APP-695	chr21	25881744	26022020	exon18	exon6	8	0	1	CTCCTCTG	CG|CTCCTCTG	CTCCTCTG|CT	1
OneStep_Ahead_Qiagen	APP-695	chr21	25881744	26053335	exon18	exon4	2	0	1	CT	CG|CT	CT|TA	8
OneStep_Ahead_Qiagen	APP-695	chr21	25881744	26112062	exon18	exon2	2	0	1	CT	CG|CT	CT|GG	2
OneStep_Ahead_Qiagen	APP-695	chr21	25881744	26170568	exon18	exon1	4	0	1	CTCC	CG|CTCC	CTCC|AG	5
OneStep_Ahead_Qiagen	APP-695	chr21	25881745	26053289	exon18	exon4	6	0	1	TCCTCT	GC|TCCTCT	TCCTCT|CC	1
OneStep_Ahead_Qiagen	APP-695	chr21	25881745	26111993	exon18	exon2	4	1	0.75	TACT	GC|TCCT	TACT|GC	6
OneStep_Ahead_Qiagen	APP-695	chr21	25881745	26112049	exon18	exon2	3	0	1	TCC	GC|TCC	TCC|CA	1
OneStep_Ahead_Qiagen	APP-695	chr21	25881745	26112057	exon18	exon2	4	1	0.75	TCCT	GC|TCCT	TCCC|AT	5
OneStep_Ahead_Qiagen	APP-695	chr21	25881745	26112106	exon18	exon2	2	0	1	TC	GC|TC	TC|TG	2
OneStep_Ahead_Qiagen	APP-695	chr21	25881746	26170580	exon18	exon1	2	0	1	CC	CT|CC	CC|GT	1
OneStep_Ahead_Qiagen	APP-695	chr21	25881747	26053335	exon18	exon4	4	1	0.75	CACT	TC|CTCT	CACT|TA	2
OneStep_Ahead_Qiagen	APP-695	chr21	25881747	26089945	exon18	exon3	2	0	1	CT	TC|CT	CT|AA	1
OneStep_Ahead_Qiagen	APP-695	chr21	25881747	26090015	exon18	exon3	2	0	1	CT	TC|CT	CT|GG	21
OneStep_Ahead_Qiagen	APP-695	chr21	25881747	26090026	exon18	exon3	2	0	1	CT	TC|CT	CT|GG	1
OneStep_Ahead_Qiagen	APP-695	chr21	25881747	26112053	exon18	exon2	2	0	1	CT	TC|CT	CT|TC	1
OneStep_Ahead_Qiagen	APP-695	chr21	25881747	26112112	exon18	exon2	9	1	0.8889	ATCTGGGGT	TC|CTCTGGGGT	ATCTGGGGT|TC	1
OneStep_Ahead_Qiagen	APP-695	chr21	25881748	26051021	exon18	exon5	6	1	0.8333	TCTGTG	CC|TCTGGG	TCTGTG|TC	2
OneStep_Ahead_Qiagen	APP-695	chr21	25881748	26053281	exon18	exon4	2	0	1	TC	CC|TC	TC|CA	1
OneStep_Ahead_Qiagen	APP-695	chr21	25881748	26090062	exon18	exon3	8	2	0.75	TCTGCAGT	CC|TCTGGGGT	TCTGCAGT|TC	8
OneStep_Ahead_Qiagen	APP-695	chr21	25881748	26111986	exon18	exon2	6	1	0.8333	TCTTGG	CC|TCTGGG	TCTTGG|CA	1
OneStep_Ahead_Qiagen	APP-695	chr21	25881748	26112031	exon18	exon2	2	0	1	TC	CC|TC	TC|CC	29
OneStep_Ahead_Qiagen	APP-695	chr21	25881748	26112112	exon18	exon2	8	0	1	TCTGGGGT	CC|TCTGGGGT	TCTGGGGT|TC	29
OneStep_Ahead_Qiagen	APP-695	chr21	25881749	26090028	exon18	exon3	4	0	1	CTGG	CT|CTGG	CTGG|TT	1
OneStep_Ahead_Qiagen	APP-695	chr21	25881749	26111994	exon18	exon2	3	0	1	CTG	CT|CTG	CTG|CA	8
OneStep_Ahead_Qiagen	APP-695	chr21	25881749	26170587	exon18	exon1	4	1	0.75	CTGG	CT|CTGG	CAGG|CG	1
OneStep_Ahead_Qiagen	APP-695	chr21	25881750	26090021	exon18	exon3	3	0	1	TGG	TC|TGG	TGG|TC	32
OneStep_Ahead_Qiagen	APP-695	chr21	25881750	26112029	exon18	exon2	4	1	0.75	TGGG	TC|TGGG	TTGG|TC	4
OneStep_Ahead_Qiagen	APP-695	chr21	25881751	26021901	exon18	exon6	5	1	0.8	GTGGT	CT|GGGGT	GTGGT|TC	1
OneStep_Ahead_Qiagen	APP-695	chr21	25881751	26053328	exon18	exon4	3	0	1	GGG	CT|GGG	GGG|CA	1
OneStep_Ahead_Qiagen	APP-695	chr21	25881752	26053250	exon18	exon4	2	0	1	GG	TG|GG	GG|TG	2
OneStep_Ahead_Qiagen	APP-695	chr21	25881752	26089973	exon18	exon3	3	0	1	GGG	TG|GGG	GGG|GA	5
OneStep_Ahead_Qiagen	APP-695	chr21	25881752	26112001	exon18	exon2	5	1	0.8	GGATG	TG|GGGTG	GGATG|CC	23
OneStep_Ahead_Qiagen	APP-695	chr21	25881752	26112029	exon18	exon2	2	0	1	GG	TG|GG	GG|TC	7
OneStep_Ahead_Qiagen	APP-695	chr21	25881753	25975188	exon18	exon11	4	1	0.75	GTTG	GG|GGTG	GTTG|GC	1
OneStep_Ahead_Qiagen	APP-695	chr21	25881753	26053252	exon18	exon4	4	0	1	GGTG	GG|GGTG	GGTG|TG	1
OneStep_Ahead_Qiagen	APP-695	chr21	25881753	26090024	exon18	exon3	5	1	0.8	GGTGA	GG|GGTGA	GGTCA|CT	1
OneStep_Ahead_Qiagen	APP-695	chr21	25881753	26090025	exon18	exon3	6	1	0.8333	GGTGAC	GG|GGTGAC	GGTCAC|TG	2
OneStep_Ahead_Qiagen	APP-695	chr21	25881753	26090027	exon18	exon3	8	2	0.75	GGTCACTG	GG|GGTGACAG	GGTCACTG|GT	2
OneStep_Ahead_Qiagen	APP-695	chr21	25881753	26111998	exon18	exon2	2	0	1	GG	GG|GG	GG|AT	9
OneStep_Ahead_Qiagen	APP-695	chr21	25881753	26112030	exon18	exon2	3	0	1	GGT	GG|GGT	GGT|CC	8
OneStep_Ahead_Qiagen	APP-695	chr21	25881754	25982408	exon18	exon9	2	0	1	GT	GG|GT	GT|TC	1
OneStep_Ahead_Qiagen	APP-695	chr21	25881754	26112030	exon18	exon2	2	0	1	GT	GG|GT	GT|CC	1
OneStep_Ahead_Qiagen	APP-695	chr21	25881754	26112085	exon18	exon2	2	0	1	GT	GG|GT	GT|CT	1
OneStep_Ahead_Qiagen	APP-695	chr21	25881755	26053245	exon18	exon4	4	1	0.75	TGGC	GG|TGAC	TGGC|GA	8
OneStep_Ahead_Qiagen	APP-695	chr21	25881755	26112028	exon18	exon2	2	0	1	TG	GG|TG	TG|GT	3
OneStep_Ahead_Qiagen	APP-695	chr21	25881755	26112103	exon18	exon2	5	1	0.8	TGACA	GG|TGACA	TGGCA|AT	1
OneStep_Ahead_Qiagen	APP-695	chr21	25881756	26111999	exon18	exon2	2	0	1	GA	GT|GA	GA|TG	1
OneStep_Ahead_Qiagen	APP-695	chr21	25881757	26090027	exon18	exon3	4	1	0.75	ACTG	TG|ACAG	ACTG|GT	19
OneStep_Ahead_Qiagen	APP-695	chr21	25881758	26053260	exon18	exon4	5	1	0.8	CAGTG	GA|CAGCG	CAGTG|AA	2
OneStep_Ahead_Qiagen	APP-695	chr21	25881758	26089954	exon18	exon3	6	0	1	CAGCGG	GA|CAGCGG	CAGCGG|TA	1
OneStep_Ahead_Qiagen	APP-695	chr21	25881758	26090009	exon18	exon3	4	1	0.75	CACC	GA|CAGC	CACC|AG	23
OneStep_Ahead_Qiagen	APP-695	chr21	25881758	26090059	exon18	exon3	4	1	0.75	CAGC	GA|CAGC	CTGC|AG	1
OneStep_Ahead_Qiagen	APP-695	chr21	25881758	26090061	exon18	exon3	3	0	1	CAG	GA|CAG	CAG|TT	14
OneStep_Ahead_Qiagen	APP-695	chr21	25881758	26090065	exon18	exon3	2	0	1	CA	GA|CA	CA|GG	1
OneStep_Ahead_Qiagen	APP-695	chr21	25881758	26090066	exon18	exon3	3	0	1	CAG	GA|CAG	CAG|GG	1
OneStep_Ahead_Qiagen	APP-695	chr21	25881758	26090068	exon18	exon3	5	1	0.8	CAGGG	GA|CAGCG	CAGGG|TA	13
OneStep_Ahead_Qiagen	APP-695	chr21	25881758	26112077	exon18	exon2	2	0	1	CA	GA|CA	CA|TG	1
OneStep_Ahead_Qiagen	APP-695	chr21	25881758	26112089	exon18	exon2	4	1	0.75	CAGC	GA|CAGC	CTGC|CA	1
OneStep_Ahead_Qiagen	APP-695	chr21	25881758	26112103	exon18	exon2	2	0	1	CA	GA|CA	CA|AT	2
OneStep_Ahead_Qiagen	APP-695	chr21	25881758	26112117	exon18	exon2	4	0	1	CAGC	GA|CAGC	CAGC|CA	1
OneStep_Ahead_Qiagen	APP-695	chr21	25881758	26112130	exon18	exon2	5	1	0.8	CAGCG	GA|CAGCG	CAGCA|TT	1
OneStep_Ahead_Qiagen	APP-695	chr21	25881758	26170572	exon18	exon1	5	0	1	CAGCG	GA|CAGCG	CAGCG|CC	2
OneStep_Ahead_Qiagen	APP-695	chr21	25881759	26053300	exon18	exon4	2	0	1	AG	AC|AG	AG|AA	10
OneStep_Ahead_Qiagen	APP-695	chr21	25881759	26089953	exon18	exon3	7	1	0.8571	AGCGGCG	AC|AGCGGCG	AGCAGCG|GT	3
OneStep_Ahead_Qiagen	APP-695	chr21	25881760	26053255	exon18	exon4	2	0	1	GC	CA|GC	GC|CA	1
OneStep_Ahead_Qiagen	APP-695	chr21	25881760	26090061	exon18	exon3	4	1	0.75	GCAG	CA|GCGG	GCAG|TT	1
OneStep_Ahead_Qiagen	APP-695	chr21	25881760	26112089	exon18	exon2	2	0	1	GC	CA|GC	GC|CA	1
OneStep_Ahead_Qiagen	APP-695	chr21	25881760	26112102	exon18	exon2	2	0	1	GC	CA|GC	GC|AA	3
OneStep_Ahead_Qiagen	APP-695	chr21	25881761	26051026	exon18	exon5	4	1	0.75	CTGC	AG|CGGC	CTGC|TC	2
OneStep_Ahead_Qiagen	APP-695	chr21	25881761	26170572	exon18	exon1	5	1	0.8	CGGCG	AG|CGGCG	CAGCG|CC	3
OneStep_Ahead_Qiagen	APP-695	chr21	25881762	26051175	exon18	exon5	2	0	1	GG	GC|GG	GG|TA	10
OneStep_Ahead_Qiagen	APP-695	chr21	25881762	26053248	exon18	exon4	6	1	0.8333	GGCGAC	GC|GGCGTC	GGCGAC|GG	13
OneStep_Ahead_Qiagen	APP-695	chr21	25881762	26053297	exon18	exon4	5	1	0.8	GGCGT	GC|GGCGT	GGTGT|AA	1
OneStep_Ahead_Qiagen	APP-695	chr21	25881762	26089958	exon18	exon3	2	0	1	GG	GC|GG	GG|GA	1
OneStep_Ahead_Qiagen	APP-695	chr21	25881762	26089979	exon18	exon3	2	0	1	GG	GC|GG	GG|TC	1
OneStep_Ahead_Qiagen	APP-695	chr21	25881762	26111987	exon18	exon2	3	0	1	GGC	GC|GGC	GGC|AA	7
OneStep_Ahead_Qiagen	APP-695	chr21	25881762	26111998	exon18	exon2	2	0	1	GG	GC|GG	GG|AT	4
OneStep_Ahead_Qiagen	APP-695	chr21	25881762	26112110	exon18	exon2	2	0	1	GG	GC|GG	GG|GT	4
OneStep_Ahead_Qiagen	APP-695	chr21	25881762	26112112	exon18	exon2	5	1	0.8	GGCGT	GC|GGCGT	GGGGT|TC	1
OneStep_Ahead_Qiagen	APP-695	chr21	25881762	26112144	exon18	exon2	2	0	1	GG	GC|GG	GG|TA	4
OneStep_Ahead_Qiagen	APP-695	chr21	25881762	26170581	exon18	exon1	4	1	0.75	GGCG	GC|GGCG	GCCG|TC	1
OneStep_Ahead_Qiagen	APP-695	chr21	25881763	26053269	exon18	exon4	4	1	0.75	GCGT	CG|GCGT	GAGT|TT	1
OneStep_Ahead_Qiagen	APP-695	chr21	25881763	26089949	exon18	exon3	2	0	1	GC	CG|GC	GC|AG	4
OneStep_Ahead_Qiagen	APP-695	chr21	25881763	26089953	exon18	exon3	3	0	1	GCG	CG|GCG	GCG|GT	1
OneStep_Ahead_Qiagen	APP-695	chr21	25881763	26111995	exon18	exon2	2	0	1	GC	CG|GC	GC|AG	2
OneStep_Ahead_Qiagen	APP-695	chr21	25881763	26112089	exon18	exon2	2	0	1	GC	CG|GC	GC|CA	7
OneStep_Ahead_Qiagen	APP-695	chr21	25881763	26170574	exon18	exon1	5	1	0.8	GCGTC	CG|GCGTC	GCGCC|CG	6
OneStep_Ahead_Qiagen	APP-695	chr21	25881764	26112055	exon18	exon2	4	1	0.75	CGTC	GG|CGTC	CTTC|CC	4
OneStep_Ahead_Qiagen	APP-695	chr21	25881765	26053269	exon18	exon4	2	0	1	GT	GC|GT	GT|TT	5
OneStep_Ahead_Qiagen	APP-695	chr21	25881765	26053299	exon18	exon4	4	1	0.75	GTAA	GC|GTCA	GTAA|GA	1
OneStep_Ahead_Qiagen	APP-695	chr21	25881765	26053315	exon18	exon4	4	0	1	GTCA	GC|GTCA	GTCA|GG	29
OneStep_Ahead_Qiagen	APP-695	chr21	25881765	26090012	exon18	exon3	2	0	1	GT	GC|GT	GT|TC	57
OneStep_Ahead_Qiagen	APP-695	chr21	25881765	26090024	exon18	exon3	4	0	1	GTCA	GC|GTCA	GTCA|CT	3
OneStep_Ahead_Qiagen	APP-695	chr21	25881765	26090025	exon18	exon3	5	1	0.8	GTCAA	GC|GTCAA	GTCAC|TG	3
OneStep_Ahead_Qiagen	APP-695	chr21	25881765	26090062	exon18	exon3	2	0	1	GT	GC|GT	GT|TC	1
OneStep_Ahead_Qiagen	APP-695	chr21	25881765	26112031	exon18	exon2	3	0	1	GTC	GC|GTC	GTC|CC	4
OneStep_Ahead_Qiagen	APP-695	chr21	25881765	26112112	exon18	exon2	2	0	1	GT	GC|GT	GT|TC	2
OneStep_Ahead_Qiagen	APP-695	chr21	25881766	26053345	exon18	exon4	3	0	1	TCA	CG|TCA	TCA|CC	1
OneStep_Ahead_Qiagen	APP-695	chr21	25881766	26090065	exon18	exon3	3	0	1	TCA	CG|TCA	TCA|GG	9
OneStep_Ahead_Qiagen	APP-695	chr21	25881766	26112055	exon18	exon2	2	0	1	TC	CG|TC	TC|CC	1
OneStep_Ahead_Qiagen	APP-695	chr21	25881766	26112115	exon18	exon2	3	0	1	TCA	CG|TCA	TCA|GC	1
OneStep_Ahead_Qiagen	APP-695	chr21	25881766	26112118	exon18	exon2	6	1	0.8333	TCAGCC	CG|TCAACC	TCAGCC|AG	1
OneStep_Ahead_Qiagen	APP-695	chr21	25881767	26051069	exon18	exon5	2	0	1	CA	GT|CA	CA|GA	1
OneStep_Ahead_Qiagen	APP-695	chr21	25881767	26053342	exon18	exon4	4	1	0.75	AAAC	GT|CAAC	AAAC|TC	19
OneStep_Ahead_Qiagen	APP-695	chr21	25881769	25954674	exon18	exon13	2	0	1	AC	CA|AC	AC|GG	1
OneStep_Ahead_Qiagen	APP-695	chr21	25881769	26053309	exon18	exon4	2	0	1	AC	CA|AC	AC|TT	1
OneStep_Ahead_Qiagen	APP-695	chr21	25881769	26053311	exon18	exon4	4	1	0.75	ACTT	CA|ACCT	ACTT|GT	26
OneStep_Ahead_Qiagen	APP-695	chr21	25881769	26053338	exon18	exon4	2	0	1	AC	CA|AC	AC|AA	3
OneStep_Ahead_Qiagen	APP-695	chr21	25881769	26090025	exon18	exon3	2	0	1	AC	CA|AC	AC|TG	4
OneStep_Ahead_Qiagen	APP-695	chr21	25881770	26090047	exon18	exon3	11	2	0.8182	CCTCCACCACA	AA|CCTCCACCACA	CTTCTACCACA|TT	3
OneStep_Ahead_Qiagen	APP-695	chr21	25881770	26112056	exon18	exon2	2	0	1	CC	AA|CC	CC|CA	1
OneStep_Ahead_Qiagen	APP-695	chr21	25881771	26053240	exon18	exon4	2	0	1	CT	AC|CT	CT|TT	1
OneStep_Ahead_Qiagen	APP-695	chr21	25891722	26053339	exon17	exon4	4	1	0.75	TCCA	CC|TCCA	TACA|AA	3
OneStep_Ahead_Qiagen	APP-695	chr21	25891722	26090014	exon17	exon3	2	0	1	TC	CC|TC	TC|TG	3
OneStep_Ahead_Qiagen	APP-695	chr21	25891722	26112093	exon17	exon2	9	2	0.7778	TCCACCACA	CC|TCCACCACA	TCTGCCACA|GA	6
OneStep_Ahead_Qiagen	APP-695	chr21	25891723	26112058	exon17	exon2	3	0	1	CCA	CT|CCA	CCA|TT	1
OneStep_Ahead_Qiagen	APP-695	chr21	25891723	26112119	exon17	exon2	3	0	1	CCA	CT|CCA	CCA|GC	3
OneStep_Ahead_Qiagen	APP-695	chr21	25891723	26112122	exon17	exon2	6	1	0.8333	CCAGCA	CT|CCACCA	CCAGCA|GG	1
OneStep_Ahead_Qiagen	APP-695	chr21	25891723	26112136	exon17	exon2	3	0	1	CCA	CT|CCA	CCA|TC	1
OneStep_Ahead_Qiagen	APP-695	chr21	25891723	26170593	exon17	exon1	3	0	1	CCA	CT|CCA	CCA|GC	11
OneStep_Ahead_Qiagen	APP-695	chr21	25891724	26053339	exon17	exon4	2	0	1	CA	TC|CA	CA|AA	1
OneStep_Ahead_Qiagen	APP-695	chr21	25891724	26090010	exon17	exon3	5	0	1	CACCA	TC|CACCA	CACCA|GT	1
OneStep_Ahead_Qiagen	APP-695	chr21	25891725	26053348	exon17	exon4	9	2	0.7778	ACCACACCA	CC|ACCACACCA	AACTCACCA|AC	3
OneStep_Ahead_Qiagen	APP-695	chr21	25891725	26112136	exon17	exon2	4	0	1	ACCA	CC|ACCA	ACCA|TC	1
OneStep_Ahead_Qiagen	APP-695	chr21	25891725	26170567	exon17	exon1	5	1	0.8	ACCAC	CC|ACCAC	ACCTC|CA	3
OneStep_Ahead_Qiagen	APP-695	chr21	25891726	26051108	exon17	exon5	6	1	0.8333	CCACAC	CA|CCACAC	CAACAC|AC	1
OneStep_Ahead_Qiagen	APP-695	chr21	25891726	26112096	exon17	exon2	8	2	0.75	CCACAGAA	CA|CCACACCA	CCACAGAA|CA	3
OneStep_Ahead_Qiagen	APP-695	chr21	25891727	26053309	exon17	exon4	3	0	1	CAC	AC|CAC	CAC|TT	1
OneStep_Ahead_Qiagen	APP-695	chr21	25891727	26053335	exon17	exon4	4	1	0.75	CACA	AC|CACA	CACT|TA	1
OneStep_Ahead_Qiagen	APP-695	chr21	25891727	26112052	exon17	exon2	5	1	0.8	CACAC	AC|CACAC	CCCAC|TT	3
OneStep_Ahead_Qiagen	APP-695	chr21	25891727	26112115	exon17	exon2	2	0	1	CA	AC|CA	CA|GC	3
OneStep_Ahead_Qiagen	APP-695	chr21	25891728	26051108	exon17	exon5	4	0	1	ACAC	CC|ACAC	ACAC|AC	1
OneStep_Ahead_Qiagen	APP-695	chr21	25891728	26051109	exon17	exon5	5	1	0.8	ACACC	CC|ACACC	ACACA|CA	1
OneStep_Ahead_Qiagen	APP-695	chr21	25891728	26053279	exon17	exon4	3	0	1	ACA	CC|ACA	ACA|TC	3
OneStep_Ahead_Qiagen	APP-695	chr21	25891728	26053281	exon17	exon4	5	1	0.8	ACATC	CC|ACACC	ACATC|CA	1
OneStep_Ahead_Qiagen	APP-695	chr21	25891729	26053348	exon17	exon4	5	0	1	CACCA	CA|CACCA	CACCA|AC	1
OneStep_Ahead_Qiagen	APP-695	chr21	25891729	26090010	exon17	exon3	2	0	1	CA	CA|CA	CA|GT	2
OneStep_Ahead_Qiagen	APP-695	chr21	25891729	26090025	exon17	exon3	3	0	1	CAC	CA|CAC	CAC|TG	9
OneStep_Ahead_Qiagen	APP-695	chr21	25891729	26090060	exon17	exon3	2	0	1	CA	CA|CA	CA|GT	13
OneStep_Ahead_Qiagen	APP-695	chr21	25891729	26090065	exon17	exon3	2	0	1	CA	CA|CA	CA|GG	3
OneStep_Ahead_Qiagen	APP-695	chr21	25891729	26112103	exon17	exon2	2	0	1	CA	CA|CA	CA|AT	4
OneStep_Ahead_Qiagen	APP-695	chr21	25891729	26112130	exon17	exon2	2	0	1	CA	CA|CA	CA|TT	4
OneStep_Ahead_Qiagen	APP-695	chr21	25891729	26170569	exon17	exon1	5	1	0.8	CACCA	CA|CACCA	CTCCA|GC	1
OneStep_Ahead_Qiagen	APP-695	chr21	25891730	26053322	exon17	exon4	4	1	0.75	ACCA	AC|ACCA	ACGA|GA	1
OneStep_Ahead_Qiagen	APP-695	chr21	25891730	26112051	exon17	exon2	4	1	0.75	CCCA	AC|ACCA	CCCA|CT	1
OneStep_Ahead_Qiagen	APP-695	chr21	25891731	26112038	exon17	exon2	8	1	0.875	CCCTGATG	CA|CCATGATG	CCCTGATG|GA	1
OneStep_Ahead_Qiagen	APP-695	chr21	25891731	26112041	exon17	exon2	11	2	0.8182	CCCTGATGGAT	CA|CCATGATGAAT	CCCTGATGGAT|CT	1
OneStep_Ahead_Qiagen	APP-695	chr21	25891731	26112056	exon17	exon2	2	0	1	CC	CA|CC	CC|CA	1
OneStep_Ahead_Qiagen	APP-695	chr21	25891731	26112128	exon17	exon2	4	1	0.75	CCAT	CA|CCAT	CCAG|CA	1
OneStep_Ahead_Qiagen	APP-695	chr21	25891731	26170570	exon17	exon1	4	1	0.75	CCAT	CA|CCAT	CCAG|CG	8
OneStep_Ahead_Qiagen	APP-695	chr21	25891732	26089993	exon17	exon3	4	1	0.75	CATG	AC|CATG	CTTG|CG	1
OneStep_Ahead_Qiagen	APP-695	chr21	25891732	26090005	exon17	exon3	4	1	0.75	CTTG	AC|CATG	CTTG|CA	5
OneStep_Ahead_Qiagen	APP-695	chr21	25891732	26112023	exon17	exon2	4	1	0.75	CATG	AC|CATG	CAGG|TT	3
OneStep_Ahead_Qiagen	APP-695	chr21	25891734	26089993	exon17	exon3	2	0	1	TG	CA|TG	TG|CG	1
OneStep_Ahead_Qiagen	APP-695	chr21	25891734	26112108	exon17	exon2	2	0	1	TG	CA|TG	TG|GG	1
OneStep_Ahead_Qiagen	APP-695	chr21	25891735	26089977	exon17	exon3	4	0	1	GATG	AT|GATG	GATG|GG	4
OneStep_Ahead_Qiagen	APP-695	chr21	25891735	26112095	exon17	exon2	2	0	1	GA	AT|GA	GA|AC	5
OneStep_Ahead_Qiagen	APP-695	chr21	25891736	26112143	exon17	exon2	8	2	0.75	ATGAATGG	TG|ATGAATGG	ATCAGTGG|GT	8
OneStep_Ahead_Qiagen	APP-695	chr21	25891737	26053293	exon17	exon4	2	0	1	TG	GA|TG	TG|GT	1
OneStep_Ahead_Qiagen	APP-695	chr21	25891737	26112036	exon17	exon2	3	0	1	TGA	GA|TGA	TGA|TG	2
OneStep_Ahead_Qiagen	APP-695	chr21	25891737	26112079	exon17	exon2	6	1	0.8333	TGCATG	GA|TGAATG	TGCATG|TT	1
OneStep_Ahead_Qiagen	APP-695	chr21	25891738	26053331	exon17	exon4	4	1	0.75	GCAT	AT|GAAT	GCAT|CA	2
OneStep_Ahead_Qiagen	APP-695	chr21	25891740	26090050	exon17	exon3	4	1	0.75	ATGG	GA|ATGG	ATTG|GT	1
OneStep_Ahead_Qiagen	APP-695	chr21	25891740	26090068	exon17	exon3	4	1	0.75	ATGG	GA|ATGG	AGGG|TA	2
OneStep_Ahead_Qiagen	APP-695	chr21	25891740	26112041	exon17	exon2	6	0	1	ATGGAT	GA|ATGGAT	ATGGAT|CT	1
OneStep_Ahead_Qiagen	APP-695	chr21	25891740	26112044	exon17	exon2	9	1	0.8889	ATGGATGTG	GA|ATGGATGTG	ATGGATCTG|AA	1
OneStep_Ahead_Qiagen	APP-695	chr21	25891740	26112075	exon17	exon2	9	2	0.7778	ATGGATGTG	GA|ATGGATGTG	ATTCATGTG|CA	5
OneStep_Ahead_Qiagen	APP-695	chr21	25891740	26112101	exon17	exon2	4	0	1	ATGG	GA|ATGG	ATGG|CA	1
OneStep_Ahead_Qiagen	APP-695	chr21	25891741	25955694	exon17	exon12	2	0	1	TG	AA|TG	TG|TG	1
OneStep_Ahead_Qiagen	APP-695	chr21	25891741	26090020	exon17	exon3	6	0	1	TGGATG	AA|TGGATG	TGGATG|GT	1
OneStep_Ahead_Qiagen	APP-695	chr21	25891741	26090030	exon17	exon3	16	4	0.75	TGGATGGTCACTGGTT	AA|TGGATGTGTACTGTTT	TGGATGGTCACTGGTT|GG	1
OneStep_Ahead_Qiagen	APP-695	chr21	25891741	26090036	exon17	exon3	3	0	1	TGG	AA|TGG	TGG|CT	2
OneStep_Ahead_Qiagen	APP-695	chr21	25891741	26090038	exon17	exon3	5	1	0.8	TGGCT	AA|TGGAT	TGGCT|TC	1
OneStep_Ahead_Qiagen	APP-695	chr21	25891741	26090058	exon17	exon3	2	0	1	TG	AA|TG	TG|CA	1
OneStep_Ahead_Qiagen	APP-695	chr21	25891741	26090060	exon17	exon3	4	1	0.75	TGCA	AA|TGGA	TGCA|GT	4
OneStep_Ahead_Qiagen	APP-695	chr21	25891741	26111986	exon17	exon2	3	0	1	TGG	AA|TGG	TGG|CA	2
OneStep_Ahead_Qiagen	APP-695	chr21	25891741	26112011	exon17	exon2	3	0	1	TGG	AA|TGG	TGG|TA	1
OneStep_Ahead_Qiagen	APP-695	chr21	25891742	26089973	exon17	exon3	2	0	1	GG	AT|GG	GG|GA	6
OneStep_Ahead_Qiagen	APP-695	chr21	25891742	26090067	exon17	exon3	2	0	1	GG	AT|GG	GG|GT	1
OneStep_Ahead_Qiagen	APP-695	chr21	25891742	26090068	exon17	exon3	2	0	1	GG	AT|GG	GG|TA	1
OneStep_Ahead_Qiagen	APP-695	chr21	25891744	26112077	exon17	exon2	7	1	0.8571	ATGTGCA	GG|ATGTGTA	ATGTGCA|TG	4
OneStep_Ahead_Qiagen	APP-695	chr21	25891745	26112010	exon17	exon2	2	0	1	TG	GA|TG	TG|GT	1
OneStep_Ahead_Qiagen	APP-695	chr21	25891745	26112077	exon17	exon2	6	1	0.8333	TGTGCA	GA|TGTGTA	TGTGCA|TG	1
OneStep_Ahead_Qiagen	APP-695	chr21	25891745	26112108	exon17	exon2	2	0	1	TG	GA|TG	TG|GG	1
OneStep_Ahead_Qiagen	APP-695	chr21	25891745	26112110	exon17	exon2	4	1	0.75	TGTG	GA|TGTG	TGGG|GT	7
OneStep_Ahead_Qiagen	APP-695	chr21	25891745	26170564	exon17	exon1	7	1	0.8571	TGTGTAC	GA|TGTGTAC	TGGGTAC|CT	1
OneStep_Ahead_Qiagen	APP-695	chr21	25891746	26053298	exon17	exon4	5	0	1	GTGTA	AT|GTGTA	GTGTA|AG	1
OneStep_Ahead_Qiagen	APP-695	chr21	25891746	26090053	exon17	exon3	3	0	1	GTG	AT|GTG	GTG|AT	1
OneStep_Ahead_Qiagen	APP-695	chr21	25891746	26090058	exon17	exon3	8	2	0.75	GTGATCTG	AT|GTGTACTG	GTGATCTG|CA	7
OneStep_Ahead_Qiagen	APP-695	chr21	25891746	26090069	exon17	exon3	4	1	0.75	GTGT	AT|GTGT	GGGT|AG	5
OneStep_Ahead_Qiagen	APP-695	chr21	25891746	26090070	exon17	exon3	5	1	0.8	GTGTA	AT|GTGTA	GGGTA|GA	6
OneStep_Ahead_Qiagen	APP-695	chr21	25891747	26090008	exon17	exon3	5	1	0.8	TGTAC	TG|TGTAC	TGCAC|CA	3
OneStep_Ahead_Qiagen	APP-695	chr21	25891748	26090070	exon17	exon3	3	0	1	GTA	GT|GTA	GTA|GA	8
OneStep_Ahead_Qiagen	APP-695	chr21	25891748	26170582	exon17	exon1	2	0	1	GT	GT|GT	GT|CC	2
OneStep_Ahead_Qiagen	APP-695	chr21	25891749	26089991	exon17	exon3	4	1	0.75	TGCT	TG|TACT	TGCT|TG	2
OneStep_Ahead_Qiagen	APP-695	chr21	25891749	26090041	exon17	exon3	4	1	0.75	TTCT	TG|TACT	TTCT|AC	1
OneStep_Ahead_Qiagen	APP-695	chr21	25891749	26112063	exon17	exon2	5	1	0.8	TACTG	TG|TACTG	TTCTG|GA	1
OneStep_Ahead_Qiagen	APP-695	chr21	25891750	26090008	exon17	exon3	2	0	1	AC	GT|AC	AC|CA	2
OneStep_Ahead_Qiagen	APP-695	chr21	25891751	26112037	exon17	exon2	5	1	0.8	CTGTT	TA|CTGTT	CTGAT|GG	1
OneStep_Ahead_Qiagen	APP-695	chr21	25891751	26112044	exon17	exon2	3	0	1	CTG	TA|CTG	CTG|AA	1
OneStep_Ahead_Qiagen	APP-695	chr21	25891751	26112063	exon17	exon2	3	0	1	CTG	TA|CTG	CTG|GA	1
OneStep_Ahead_Qiagen	APP-695	chr21	25891751	26112108	exon17	exon2	3	0	1	CTG	TA|CTG	CTG|GG	2
OneStep_Ahead_Qiagen	APP-695	chr21	25891752	26090020	exon17	exon3	2	0	1	TG	AC|TG	TG|GT	1
OneStep_Ahead_Qiagen	APP-695	chr21	25891752	26090022	exon17	exon3	4	1	0.75	TGTT	AC|TGTT	TGGT|CA	4
OneStep_Ahead_Qiagen	APP-695	chr21	25891752	26090031	exon17	exon3	2	0	1	TG	AC|TG	TG|GT	1
OneStep_Ahead_Qiagen	APP-695	chr21	25891752	26090034	exon17	exon3	5	1	0.8	TGGTT	AC|TGTTT	TGGTT|GG	1
OneStep_Ahead_Qiagen	APP-695	chr21	25891752	26112010	exon17	exon2	2	0	1	TG	AC|TG	TG|GT	1
OneStep_Ahead_Qiagen	APP-695	chr21	25891752	26112012	exon17	exon2	4	1	0.75	TGGT	AC|TGTT	TGGT|AT	1
OneStep_Ahead_Qiagen	APP-695	chr21	25891752	26112100	exon17	exon2	2	0	1	TG	AC|TG	TG|GC	1
OneStep_Ahead_Qiagen	APP-695	chr21	25891753	26053295	exon17	exon4	2	0	1	GT	CT|GT	GT|GT	1
OneStep_Ahead_Qiagen	APP-695	chr21	25891753	26090034	exon17	exon3	3	0	1	GTT	CT|GTT	GTT|GG	1
OneStep_Ahead_Qiagen	APP-695	chr21	25891753	26090069	exon17	exon3	2	0	1	GT	CT|GT	GT|AG	2
OneStep_Ahead_Qiagen	APP-695	chr21	25891755	26022012	exon17	exon6	6	0	1	TTCTTC	GT|TTCTTC	TTCTTC|CT	1
OneStep_Ahead_Qiagen	APP-695	chr21	25891755	26053292	exon17	exon4	4	1	0.75	TCCT	GT|TTCT	TCCT|GG	7
OneStep_Ahead_Qiagen	APP-695	chr21	25891755	26089992	exon17	exon3	5	1	0.8	TTCTT	GT|TTCTT	TGCTT|GC	4
OneStep_Ahead_Qiagen	APP-695	chr21	25891755	26090064	exon17	exon3	3	0	1	TTC	GT|TTC	TTC|AG	14
OneStep_Ahead_Qiagen	APP-695	chr21	25891755	26112062	exon17	exon2	4	0	1	TTCT	GT|TTCT	TTCT|GG	3
OneStep_Ahead_Qiagen	APP-695	chr21	25891756	25897631	exon17	exon16	5	0	1	TCTTC	TT|TCTTC	TCTTC|AC	1
OneStep_Ahead_Qiagen	APP-695	chr21	25891757	26053311	exon17	exon4	3	0	1	CTT	TT|CTT	CTT|GT	1
OneStep_Ahead_Qiagen	APP-695	chr21	25891757	26053313	exon17	exon4	5	1	0.8	CTTGT	TT|CTTCT	CTTGT|CA	1
OneStep_Ahead_Qiagen	APP-695	chr21	25891757	26053332	exon17	exon4	4	1	0.75	CTTC	TT|CTTC	CATC|AC	2
OneStep_Ahead_Qiagen	APP-695	chr21	25891757	26053343	exon17	exon4	2	0	1	CT	TT|CT	CT|CA	3
OneStep_Ahead_Qiagen	APP-695	chr21	25891757	26089992	exon17	exon3	3	0	1	CTT	TT|CTT	CTT|GC	6
OneStep_Ahead_Qiagen	APP-695	chr21	25891757	26112008	exon17	exon2	6	1	0.8333	CTTCTT	TT|CTTCTT	CTTCCT|TG	1
OneStep_Ahead_Qiagen	APP-695	chr21	25891757	26170567	exon17	exon1	4	1	0.75	CTTC	TT|CTTC	CCTC|CA	5
OneStep_Ahead_Qiagen	APP-695	chr21	25891758	26090064	exon17	exon3	3	0	1	TTC	TC|TTC	TTC|AG	5
OneStep_Ahead_Qiagen	APP-695	chr21	25891758	26111997	exon17	exon2	8	2	0.75	TTCTTCAG	TC|TTCTTCAG	TACTGCAG|GA	1
OneStep_Ahead_Qiagen	APP-695	chr21	25891758	26112070	exon17	exon2	3	0	1	TTC	TC|TTC	TTC|AT	2
OneStep_Ahead_Qiagen	APP-695	chr21	25891758	26112072	exon17	exon2	5	1	0.8	TTCAT	TC|TTCTT	TTCAT|GT	2
OneStep_Ahead_Qiagen	APP-695	chr21	25891759	26053332	exon17	exon4	2	0	1	TC	CT|TC	TC|AC	4
OneStep_Ahead_Qiagen	APP-695	chr21	25891759	26112031	exon17	exon2	2	0	1	TC	CT|TC	TC|CC	1
OneStep_Ahead_Qiagen	APP-695	chr21	25891759	26112043	exon17	exon2	3	0	1	TCT	CT|TCT	TCT|GA	4
OneStep_Ahead_Qiagen	APP-695	chr21	25891760	26053285	exon17	exon4	4	1	0.75	CATC	TT|CTTC	CATC|CT	2
OneStep_Ahead_Qiagen	APP-695	chr21	25891760	26053335	exon17	exon4	2	0	1	CT	TT|CT	CT|TA	1
OneStep_Ahead_Qiagen	APP-695	chr21	25891760	26053336	exon17	exon4	3	0	1	CTT	TT|CTT	CTT|AC	1
OneStep_Ahead_Qiagen	APP-695	chr21	25891761	26090066	exon17	exon3	5	0	1	TTCAG	TC|TTCAG	TTCAG|GG	1
OneStep_Ahead_Qiagen	APP-695	chr21	25891761	26090069	exon17	exon3	8	2	0.75	TTCAGGGT	TC|TTCAGCAT	TTCAGGGT|AG	1
OneStep_Ahead_Qiagen	APP-695	chr21	25891761	26112117	exon17	exon2	6	0	1	TTCAGC	TC|TTCAGC	TTCAGC|CA	9
OneStep_Ahead_Qiagen	APP-695	chr21	25891762	26053300	exon17	exon4	4	1	0.75	TCAG	CT|TCAG	TAAG|AA	2
OneStep_Ahead_Qiagen	APP-695	chr21	25891762	26089981	exon17	exon3	2	0	1	TC	CT|TC	TC|TT	1
OneStep_Ahead_Qiagen	APP-695	chr21	25891763	26089943	exon17	exon3	12	3	0.75	CAGCATCACCAA	TT|CAGCATCACCAA	CAAACTCACCAA|CT	1
OneStep_Ahead_Qiagen	APP-695	chr21	25891763	26112000	exon17	exon2	6	1	0.8333	CAGGAT	TT|CAGCAT	CAGGAT|GC	1
OneStep_Ahead_Qiagen	APP-695	chr21	25891763	26112051	exon17	exon2	2	0	1	CA	TT|CA	CA|CT	1
OneStep_Ahead_Qiagen	APP-695	chr21	25891763	26112058	exon17	exon2	2	0	1	CA	TT|CA	CA|TT	1
OneStep_Ahead_Qiagen	APP-695	chr21	25891763	26170596	exon17	exon1	5	0	1	CAGCA	TT|CAGCA	CAGCA|GG	9
OneStep_Ahead_Qiagen	APP-695	chr21	25891764	26053303	exon17	exon4	5	1	0.8	AGAAT	TC|AGCAT	AGAAT|TT	2
OneStep_Ahead_Qiagen	APP-695	chr21	25891765	26053308	exon17	exon4	3	0	1	GCA	CA|GCA	GCA|CT	1
OneStep_Ahead_Qiagen	APP-695	chr21	25891765	26053334	exon17	exon4	7	0	1	GCATCAC	CA|GCATCAC	GCATCAC|TT	10
OneStep_Ahead_Qiagen	APP-695	chr21	25891765	26053337	exon17	exon4	10	2	0.8	GCATCACTTA	CA|GCATCACCAA	GCATCACTTA|CA	7
OneStep_Ahead_Qiagen	APP-695	chr21	25891765	26089965	exon17	exon3	7	1	0.8571	GCATCAC	CA|GCATCAC	GAATCAC|AA	1
OneStep_Ahead_Qiagen	APP-695	chr21	25891765	26112002	exon17	exon2	2	0	1	GC	CA|GC	GC|CT	1
OneStep_Ahead_Qiagen	APP-695	chr21	25891765	26112004	exon17	exon2	4	1	0.75	GCCT	CA|GCAT	GCCT|TC	1
OneStep_Ahead_Qiagen	APP-695	chr21	25891765	26170588	exon17	exon1	2	0	1	GC	CA|GC	GC|GG	1
OneStep_Ahead_Qiagen	APP-695	chr21	25891766	26089944	exon17	exon3	4	1	0.75	CAAC	AG|CATC	CAAC|TA	2
OneStep_Ahead_Qiagen	APP-695	chr21	25891766	26112051	exon17	exon2	2	0	1	CA	AG|CA	CA|CT	1
OneStep_Ahead_Qiagen	APP-695	chr21	25891766	26112099	exon17	exon2	3	0	1	CAT	AG|CAT	CAT|GG	1
OneStep_Ahead_Qiagen	APP-695	chr21	25891767	26089972	exon17	exon3	12	3	0.75	ATCACAAAGTGG	GC|ATCACCAAGGTG	ATCACAAAGTGG|GG	1
OneStep_Ahead_Qiagen	APP-695	chr21	25891767	26112098	exon17	exon2	4	1	0.75	ATCA	GC|ATCA	AACA|TG	1
OneStep_Ahead_Qiagen	APP-695	chr21	25891768	26112061	exon17	exon2	2	0	1	TC	CA|TC	TC|TG	4
OneStep_Ahead_Qiagen	APP-695	chr21	25891769	26112098	exon17	exon2	2	0	1	CA	AT|CA	CA|TG	5
OneStep_Ahead_Qiagen	APP-695	chr21	25891769	26170569	exon17	exon1	5	1	0.8	CACCA	AT|CACCA	CTCCA|GC	12
OneStep_Ahead_Qiagen	APP-695	chr21	25891770	26111979	exon17	exon2	2	0	1	AC	TC|AC	AC|TT	1
OneStep_Ahead_Qiagen	APP-695	chr21	25891770	26170585	exon17	exon1	4	1	0.75	TCCA	TC|ACCA	TCCA|GG	2
OneStep_Ahead_Qiagen	APP-695	chr21	25891771	26112003	exon17	exon2	2	0	1	CC	CA|CC	CC|TT	1
OneStep_Ahead_Qiagen	APP-695	chr21	25891771	26112091	exon17	exon2	3	0	1	CCA	CA|CCA	CCA|CA	1
OneStep_Ahead_Qiagen	APP-695	chr21	25891771	26112127	exon17	exon2	3	0	1	CCA	CA|CCA	CCA|GC	6
OneStep_Ahead_Qiagen	APP-695	chr21	25891771	26170585	exon17	exon1	3	0	1	CCA	CA|CCA	CCA|GG	2
OneStep_Ahead_Qiagen	APP-695	chr21	25891771	26170593	exon17	exon1	3	0	1	CCA	CA|CCA	CCA|GC	1
OneStep_Ahead_Qiagen	APP-695	chr21	25891772	26090024	exon17	exon3	2	0	1	CA	AC|CA	CA|CT	2
OneStep_Ahead_Qiagen	APP-695	chr21	25891772	26112104	exon17	exon2	3	0	1	CAA	AC|CAA	CAA|TC	1
OneStep_Ahead_Qiagen	APP-695	chr21	25891773	26053341	exon17	exon4	2	0	1	AA	CC|AA	AA|CT	1
OneStep_Ahead_Qiagen	APP-695	chr21	25891776	26112030	exon17	exon2	2	0	1	GT	AG|GT	GT|CC	1
OneStep_Ahead_Qiagen	APP-695	chr21	25891776	26112143	exon17	exon2	4	1	0.75	GTGA	AG|GTGA	GTGG|GT	12
OneStep_Ahead_Qiagen	APP-695	chr21	25891777	26089993	exon17	exon3	2	0	1	TG	GG|TG	TG|CG	2
OneStep_Ahead_Qiagen	APP-695	chr21	25891777	26112108	exon17	exon2	2	0	1	TG	GG|TG	TG|GG	2
OneStep_Ahead_Qiagen	APP-695	chr21	25891778	26053318	exon17	exon4	2	0	1	GA	GT|GA	GA|AC	1
OneStep_Ahead_Qiagen	APP-695	chr21	25891778	26112001	exon17	exon2	4	0	1	GATG	GT|GATG	GATG|CC	1
OneStep_Ahead_Qiagen	APP-695	chr21	25891778	26112003	exon17	exon2	6	1	0.8333	GATGCC	GT|GATGAC	GATGCC|TT	3
OneStep_Ahead_Qiagen	APP-695	chr21	25891779	26089962	exon17	exon3	2	0	1	AT	TG|AT	AT|CA	1
OneStep_Ahead_Qiagen	APP-695	chr21	25891779	26089965	exon17	exon3	5	1	0.8	ATCAC	TG|ATGAC	ATCAC|AA	1
OneStep_Ahead_Qiagen	APP-695	chr21	25891779	26112014	exon17	exon2	2	0	1	AT	TG|AT	AT|CA	1
OneStep_Ahead_Qiagen	APP-695	chr21	25891779	26112016	exon17	exon2	4	1	0.75	ATCA	TG|ATGA	ATCA|AT	3
OneStep_Ahead_Qiagen	APP-695	chr21	25891779	26112137	exon17	exon2	2	0	1	AT	TG|AT	AT|CA	1
OneStep_Ahead_Qiagen	APP-695	chr21	25891779	26112139	exon17	exon2	4	1	0.75	ATGA	TG|ATGA	ATCA|GT	4
OneStep_Ahead_Qiagen	APP-695	chr21	25891780	26053252	exon17	exon4	2	0	1	TG	GA|TG	TG|TG	1
OneStep_Ahead_Qiagen	APP-695	chr21	25891780	26111985	exon17	exon2	2	0	1	TG	GA|TG	TG|GC	1
OneStep_Ahead_Qiagen	APP-695	chr21	25891780	26111987	exon17	exon2	4	1	0.75	TGGC	GA|TGAC	TGGC|AA	1
OneStep_Ahead_Qiagen	APP-695	chr21	25891782	26090008	exon17	exon3	2	0	1	AC	TG|AC	AC|CA	3
OneStep_Ahead_Qiagen	APP-695	chr21	25891782	26090010	exon17	exon3	4	1	0.75	ACCA	TG|ACGA	ACCA|GT	3
OneStep_Ahead_Qiagen	APP-695	chr21	25891783	26089955	exon17	exon3	4	1	0.75	CGGT	GA|CGAT	CGGT|AG	1
OneStep_Ahead_Qiagen	APP-695	chr21	25891783	26090056	exon17	exon3	5	1	0.8	TGATC	GA|CGATC	TGATC|TG	4
OneStep_Ahead_Qiagen	APP-695	chr21	25891783	26112059	exon17	exon2	4	1	0.75	CGAT	GA|CGAT	CCAT|TC	4
OneStep_Ahead_Qiagen	APP-695	chr21	25891784	26089981	exon17	exon3	4	1	0.75	GATC	AC|GATC	GGTC|TT	2
OneStep_Ahead_Qiagen	APP-695	chr21	25891784	26090019	exon17	exon3	3	0	1	GAT	AC|GAT	GAT|GG	1
OneStep_Ahead_Qiagen	APP-695	chr21	25891784	26112035	exon17	exon2	8	2	0.75	GATCACTG	AC|GATCACTG	GGTCCCTG|AT	1
OneStep_Ahead_Qiagen	APP-695	chr21	25891784	26112065	exon17	exon2	2	0	1	GA	AC|GA	GA|CA	1
OneStep_Ahead_Qiagen	APP-695	chr21	25891784	26112115	exon17	exon2	5	1	0.8	GTTCA	AC|GATCA	GTTCA|GC	4
OneStep_Ahead_Qiagen	APP-695	chr21	25891785	26112050	exon17	exon2	5	1	0.8	ATCCC	CG|ATCAC	ATCCC|AC	1
OneStep_Ahead_Qiagen	APP-695	chr21	25891786	26089981	exon17	exon3	2	0	1	TC	GA|TC	TC|TT	2
OneStep_Ahead_Qiagen	APP-695	chr21	25891787	26053310	exon17	exon4	4	0	1	CACT	AT|CACT	CACT|TG	1
OneStep_Ahead_Qiagen	APP-695	chr21	25891787	26112105	exon17	exon2	4	1	0.75	CAAT	AT|CACT	CAAT|CT	1
OneStep_Ahead_Qiagen	APP-695	chr21	25891788	26090058	exon17	exon3	4	1	0.75	TCTG	TC|ACTG	TCTG|CA	1
OneStep_Ahead_Qiagen	APP-695	chr21	25891788	26170564	exon17	exon1	2	0	1	AC	TC|AC	AC|CT	1
OneStep_Ahead_Qiagen	APP-695	chr21	25891789	26090016	exon17	exon3	3	0	1	CTG	CA|CTG	CTG|GA	2
OneStep_Ahead_Qiagen	APP-695	chr21	25891789	26112035	exon17	exon2	3	0	1	CTG	CA|CTG	CTG|AT	1
OneStep_Ahead_Qiagen	APP-695	chr21	25891789	26112086	exon17	exon2	5	1	0.8	CTGTC	CA|CTGTC	CAGTC|TG	4
OneStep_Ahead_Qiagen	APP-695	chr21	25891790	26111985	exon17	exon2	2	0	1	TG	AC|TG	TG|GC	3
OneStep_Ahead_Qiagen	APP-695	chr21	25891790	26111987	exon17	exon2	4	1	0.75	TGGC	AC|TGTC	TGGC|AA	5
OneStep_Ahead_Qiagen	APP-695	chr21	25891791	26112086	exon17	exon2	3	0	1	GTC	CT|GTC	GTC|TG	4
OneStep_Ahead_Qiagen	APP-695	chr21	25891792	26053335	exon17	exon4	5	1	0.8	TCGCT	TG|TCGCT	TCACT|TA	1
OneStep_Ahead_Qiagen	APP-695	chr21	25891792	26089965	exon17	exon3	4	1	0.75	TCGC	TG|TCGC	TCAC|AA	2
OneStep_Ahead_Qiagen	APP-695	chr21	25891792	26112114	exon17	exon2	2	0	1	TC	TG|TC	TC|AG	1
OneStep_Ahead_Qiagen	APP-695	chr21	25891793	26089953	exon17	exon3	2	0	1	CG	GT|CG	CG|GT	1
OneStep_Ahead_Qiagen	APP-695	chr21	25891793	26089956	exon17	exon3	5	1	0.8	CGGTA	GT|CGCTA	CGGTA|GG	3
OneStep_Ahead_Qiagen	APP-695	chr21	25891793	26170576	exon17	exon1	2	0	1	CG	GT|CG	CG|AG	1
OneStep_Ahead_Qiagen	APP-695	chr21	25891794	26112129	exon17	exon2	2	0	1	GC	TC|GC	GC|AT	1
OneStep_Ahead_Qiagen	APP-695	chr21	25891794	26170571	exon17	exon1	2	0	1	GC	TC|GC	GC|GC	11
OneStep_Ahead_Qiagen	APP-695	chr21	25891795	26053335	exon17	exon4	2	0	1	CT	CG|CT	CT|TA	1
OneStep_Ahead_Qiagen	APP-695	chr21	25891796	26112075	exon17	exon2	4	1	0.75	TGTG	GC|TATG	TGTG|CA	3
OneStep_Ahead_Qiagen	APP-695	chr21	25891798	26112091	exon17	exon2	5	1	0.8	TGACA	TA|TGACA	TGCCA|CA	1
OneStep_Ahead_Qiagen	APP-695	chr21	25891798	26112142	exon17	exon2	2	0	1	TG	TA|TG	TG|GG	1
OneStep_Ahead_Qiagen	APP-695	chr21	25891799	26112119	exon17	exon2	4	1	0.75	GACA	AT|GACA	GCCA|GC	7
OneStep_Ahead_Qiagen	APP-695	chr21	25891799	26112127	exon17	exon2	4	1	0.75	GCCA	AT|GACA	GCCA|GC	1
OneStep_Ahead_Qiagen	APP-695	chr21	25891799	26170593	exon17	exon1	4	1	0.75	GACA	AT|GACA	GCCA|GC	36
OneStep_Ahead_Qiagen	APP-695	chr21	25891801	26090010	exon17	exon3	2	0	1	CA	GA|CA	CA|GT	1
OneStep_Ahead_Qiagen	APP-695	chr21	25891801	26112091	exon17	exon2	2	0	1	CA	GA|CA	CA|CA	1
OneStep_Ahead_Qiagen	APP-695	chr21	25891801	26112093	exon17	exon2	5	1	0.8	CAACA	GA|CAACA	CCACA|GA	2
OneStep_Ahead_Qiagen	APP-695	chr21	25891801	26112122	exon17	exon2	5	1	0.8	CAACA	GA|CAACA	CAGCA|GG	3
OneStep_Ahead_Qiagen	APP-695	chr21	25891801	26112139	exon17	exon2	5	1	0.8	CAACA	GA|CAACA	CATCA|GT	1
OneStep_Ahead_Qiagen	APP-695	chr21	25891802	26053264	exon17	exon4	4	1	0.75	AAGA	AC|AACA	AAGA|TG	1
OneStep_Ahead_Qiagen	APP-695	chr21	25891802	26089947	exon17	exon3	2	0	1	AA	AC|AA	AA|GC	1
OneStep_Ahead_Qiagen	APP-695	chr21	25891802	26089965	exon17	exon3	5	1	0.8	AACAC	AC|AACAC	ATCAC|AA	2
OneStep_Ahead_Qiagen	APP-695	chr21	25891803	26090008	exon17	exon3	2	0	1	AC	CA|AC	AC|CA	1
OneStep_Ahead_Qiagen	APP-695	chr21	25891803	26111992	exon17	exon2	2	0	1	AC	CA|AC	AC|TG	4
OneStep_Ahead_Qiagen	APP-695	chr21	25891803	26112093	exon17	exon2	3	0	1	ACA	CA|ACA	ACA|GA	1
OneStep_Ahead_Qiagen	APP-695	chr21	25891804	26089965	exon17	exon3	3	0	1	CAC	AA|CAC	CAC|AA	1
OneStep_Ahead_Qiagen	APP-695	chr21	25891804	26090009	exon17	exon3	4	0	1	CACC	AA|CACC	CACC|AG	8
OneStep_Ahead_Qiagen	APP-695	chr21	25891804	26090010	exon17	exon3	5	1	0.8	CACCG	AA|CACCG	CACCA|GT	1
OneStep_Ahead_Qiagen	APP-695	chr21	25891804	26112115	exon17	exon2	2	0	1	CA	AA|CA	CA|GC	3
OneStep_Ahead_Qiagen	APP-695	chr21	25891804	26112117	exon17	exon2	4	1	0.75	CAGC	AA|CACC	CAGC|CA	5
OneStep_Ahead_Qiagen	APP-695	chr21	25891804	26112121	exon17	exon2	4	1	0.75	CACC	AA|CACC	CAGC|AG	1
OneStep_Ahead_Qiagen	APP-695	chr21	25891804	26112122	exon17	exon2	2	0	1	CA	AA|CA	CA|GG	2
OneStep_Ahead_Qiagen	APP-695	chr21	25891804	26170575	exon17	exon1	8	1	0.875	CACCGCCC	AA|CACCGCCC	CAGCGCCC|GA	3
OneStep_Ahead_Qiagen	APP-695	chr21	25891805	26090044	exon17	exon3	3	0	1	ACC	AC|ACC	ACC|AC	3
OneStep_Ahead_Qiagen	APP-695	chr21	25891805	26090046	exon17	exon3	5	1	0.8	ACCAC	AC|ACCGC	ACCAC|AT	4
OneStep_Ahead_Qiagen	APP-695	chr21	25891805	26112135	exon17	exon2	3	0	1	ACC	AC|ACC	ACC|AT	19
OneStep_Ahead_Qiagen	APP-695	chr21	25891805	26112136	exon17	exon2	4	1	0.75	ACCG	AC|ACCG	ACCA|TC	1
OneStep_Ahead_Qiagen	APP-695	chr21	25891806	26112121	exon17	exon2	4	1	0.75	CAGC	CA|CCGC	CAGC|AG	1
OneStep_Ahead_Qiagen	APP-695	chr21	25891806	26170576	exon17	exon1	3	0	1	CCG	CA|CCG	CCG|AG	1
OneStep_Ahead_Qiagen	APP-695	chr21	25891807	26170575	exon17	exon1	5	0	1	CGCCC	AC|CGCCC	CGCCC|GA	1
OneStep_Ahead_Qiagen	APP-695	chr21	25891808	26112032	exon17	exon2	4	1	0.75	GCCC	CC|GCCC	GTCC|CT	3
OneStep_Ahead_Qiagen	APP-695	chr21	25891809	26090000	exon17	exon3	3	0	1	CCC	CG|CCC	CCC|GC	5
OneStep_Ahead_Qiagen	APP-695	chr21	25891809	26090002	exon17	exon3	5	1	0.8	CCCGC	CG|CCCAC	CCCGC|TT	6
OneStep_Ahead_Qiagen	APP-695	chr21	25891809	26112052	exon17	exon2	5	0	1	CCCAC	CG|CCCAC	CCCAC|TT	1
OneStep_Ahead_Qiagen	APP-695	chr21	25891810	26090010	exon17	exon3	3	0	1	CCA	GC|CCA	CCA|GT	5
OneStep_Ahead_Qiagen	APP-695	chr21	25891810	26090046	exon17	exon3	4	0	1	CCAC	GC|CCAC	CCAC|AT	1
OneStep_Ahead_Qiagen	APP-695	chr21	25891810	26090050	exon17	exon3	8	2	0.75	CCACATTG	GC|CCACCATG	CCACATTG|GT	1
OneStep_Ahead_Qiagen	APP-695	chr21	25891810	26112003	exon17	exon2	2	0	1	CC	GC|CC	CC|TT	4
OneStep_Ahead_Qiagen	APP-695	chr21	25891810	26112032	exon17	exon2	2	0	1	CC	GC|CC	CC|CT	7
OneStep_Ahead_Qiagen	APP-695	chr21	25891810	26112049	exon17	exon2	2	0	1	CC	GC|CC	CC|CA	4
OneStep_Ahead_Qiagen	APP-695	chr21	25891810	26112092	exon17	exon2	4	0	1	CCAC	GC|CCAC	CCAC|AG	1
OneStep_Ahead_Qiagen	APP-695	chr21	25891810	26112136	exon17	exon2	3	0	1	CCA	GC|CCA	CCA|TC	19
OneStep_Ahead_Qiagen	APP-695	chr21	25891810	26112139	exon17	exon2	6	1	0.8333	CCATCA	GC|CCACCA	CCATCA|GT	6
OneStep_Ahead_Qiagen	APP-695	chr21	25891811	26090000	exon17	exon3	4	1	0.75	CCCC	CC|CACC	CCCC|GC	3
OneStep_Ahead_Qiagen	APP-695	chr21	25891811	26112139	exon17	exon2	2	0	1	CA	CC|CA	CA|GT	1
OneStep_Ahead_Qiagen	APP-695	chr21	25891812	26112141	exon17	exon2	9	1	0.8889	ACCATGAGT	CC|ACCATGAGT	ACCATCAGT|GG	5
OneStep_Ahead_Qiagen	APP-695	chr21	25891813	26111990	exon17	exon2	4	1	0.75	CAAT	CA|CCAT	CAAT|AC	5
OneStep_Ahead_Qiagen	APP-695	chr21	25891813	26112005	exon17	exon2	4	1	0.75	CCAT	CA|CCAT	CCTT|CC	2
OneStep_Ahead_Qiagen	APP-695	chr21	25891813	26112019	exon17	exon2	5	1	0.8	CCATG	CA|CCATG	CAATG|CA	2
OneStep_Ahead_Qiagen	APP-695	chr21	25891813	26112059	exon17	exon2	4	0	1	CCAT	CA|CCAT	CCAT|TC	3
OneStep_Ahead_Qiagen	APP-695	chr21	25891813	26112119	exon17	exon2	3	0	1	CCA	CA|CCA	CCA|GC	1
OneStep_Ahead_Qiagen	APP-695	chr21	25891813	26112120	exon17	exon2	4	1	0.75	CCAT	CA|CCAT	CCAG|CA	2
OneStep_Ahead_Qiagen	APP-695	chr21	25891814	26089984	exon17	exon3	4	1	0.75	CATG	AC|CATG	CTTG|CA	3
OneStep_Ahead_Qiagen	APP-695	chr21	25891815	26089981	exon17	exon3	7	1	0.8571	ATGGGTC	CC|ATGAGTC	ATGGGTC|TT	1
OneStep_Ahead_Qiagen	APP-695	chr21	25891815	26112019	exon17	exon2	3	0	1	ATG	CC|ATG	ATG|CA	1
OneStep_Ahead_Qiagen	APP-695	chr21	25891816	26112116	exon17	exon2	4	1	0.75	TCAG	CA|TGAG	TCAG|CC	1
OneStep_Ahead_Qiagen	APP-695	chr21	25891817	26089975	exon17	exon3	2	0	1	GA	AT|GA	GA|TG	1
OneStep_Ahead_Qiagen	APP-695	chr21	25891818	26112120	exon17	exon2	2	0	1	AG	TG|AG	AG|CA	1
OneStep_Ahead_Qiagen	APP-695	chr21	25891819	26090023	exon17	exon3	3	0	1	GTC	GA|GTC	GTC|AC	5
OneStep_Ahead_Qiagen	APP-695	chr21	25891819	26112115	exon17	exon2	5	1	0.8	GTCCA	GA|GTCCA	GTTCA|GC	1
OneStep_Ahead_Qiagen	APP-695	chr21	25891819	26170585	exon17	exon1	5	0	1	GTCCA	GA|GTCCA	GTCCA|GG	1
OneStep_Ahead_Qiagen	APP-695	chr21	25891820	26090064	exon17	exon3	2	0	1	TC	AG|TC	TC|AG	2
OneStep_Ahead_Qiagen	APP-695	chr21	25891820	26112058	exon17	exon2	4	1	0.75	CCCA	AG|TCCA	CCCA|TT	1
OneStep_Ahead_Qiagen	APP-695	chr21	25891821	26112136	exon17	exon2	3	0	1	CCA	GT|CCA	CCA|TC	3
OneStep_Ahead_Qiagen	APP-695	chr21	25891821	26112137	exon17	exon2	4	1	0.75	CCAA	GT|CCAA	CCAT|CA	11
OneStep_Ahead_Qiagen	APP-695	chr21	25891822	26090027	exon17	exon3	5	1	0.8	CAATG	TC|CAATG	CACTG|GT	1
OneStep_Ahead_Qiagen	APP-695	chr21	25891822	26090031	exon17	exon3	9	2	0.7778	CAATGATTG	TC|CAATGATTG	CACTGGTTG|GT	1
OneStep_Ahead_Qiagen	APP-695	chr21	25891822	26090062	exon17	exon3	4	1	0.75	CAAT	TC|CAAT	CAGT|TC	11
OneStep_Ahead_Qiagen	APP-695	chr21	25891823	26053262	exon17	exon4	2	0	1	AA	CC|AA	AA|GA	1
OneStep_Ahead_Qiagen	APP-695	chr21	25891823	26112048	exon17	exon2	4	1	0.75	AATG	CC|AATG	AATC|CC	2
OneStep_Ahead_Qiagen	APP-695	chr21	25891824	26053318	exon17	exon4	4	1	0.75	AGGA	CA|ATGA	AGGA|AC	1
OneStep_Ahead_Qiagen	APP-695	chr21	25891825	26051132	exon17	exon5	2	0	1	TG	AA|TG	TG|TC	1
OneStep_Ahead_Qiagen	APP-695	chr21	25891825	26089994	exon17	exon3	7	1	0.8571	TGCTTGC	AA|TGATTGC	TGCTTGC|GG	2
OneStep_Ahead_Qiagen	APP-695	chr21	25891825	26090031	exon17	exon3	6	1	0.8333	TGGTTG	AA|TGATTG	TGGTTG|GT	2
OneStep_Ahead_Qiagen	APP-695	chr21	25891825	26090055	exon17	exon3	4	0	1	TGAT	AA|TGAT	TGAT|CT	1
OneStep_Ahead_Qiagen	APP-695	chr21	25891825	26112045	exon17	exon2	3	0	1	TGA	AA|TGA	TGA|AT	1
OneStep_Ahead_Qiagen	APP-695	chr21	25891825	26112047	exon17	exon2	5	1	0.8	TGATT	AA|TGATT	TGAAT|CC	1
OneStep_Ahead_Qiagen	APP-695	chr21	25891826	26089960	exon17	exon3	2	0	1	GA	AT|GA	GA|AT	2
OneStep_Ahead_Qiagen	APP-695	chr21	25891826	26090009	exon17	exon3	9	1	0.8889	GATTGCACC	AT|GATTGCACC	GCTTGCACC|AG	2
OneStep_Ahead_Qiagen	APP-695	chr21	25891826	26090019	exon17	exon3	3	0	1	GAT	AT|GAT	GAT|GG	1
OneStep_Ahead_Qiagen	APP-695	chr21	25891826	26090021	exon17	exon3	5	1	0.8	GATGG	AT|GATTG	GATGG|TC	1
OneStep_Ahead_Qiagen	APP-695	chr21	25891826	26112113	exon17	exon2	4	1	0.75	GATT	AT|GATT	GGTT|CA	4
OneStep_Ahead_Qiagen	APP-695	chr21	25891827	26051081	exon17	exon5	4	0	1	ATTG	TG|ATTG	ATTG|TC	1
OneStep_Ahead_Qiagen	APP-695	chr21	25891827	26090050	exon17	exon3	4	0	1	ATTG	TG|ATTG	ATTG|GT	2
OneStep_Ahead_Qiagen	APP-695	chr21	25891827	26112132	exon17	exon2	3	0	1	ATT	TG|ATT	ATT|AC	1
OneStep_Ahead_Qiagen	APP-695	chr21	25891828	26053313	exon17	exon4	10	2	0.8	TTGCACTTGT	GA|TTGCACCTTT	TTGCACTTGT|CA	1
OneStep_Ahead_Qiagen	APP-695	chr21	25891828	26090012	exon17	exon3	10	2	0.8	TTGCACCAGT	GA|TTGCACCTTT	TTGCACCAGT|TC	1
OneStep_Ahead_Qiagen	APP-695	chr21	25891828	26090013	exon17	exon3	2	0	1	TT	GA|TT	TT|CT	1
OneStep_Ahead_Qiagen	APP-695	chr21	25891828	26112010	exon17	exon2	3	0	1	TTG	GA|TTG	TTG|GT	2
OneStep_Ahead_Qiagen	APP-695	chr21	25891828	26112026	exon17	exon2	2	0	1	TT	GA|TT	TT|TG	1
OneStep_Ahead_Qiagen	APP-695	chr21	25891829	26112066	exon17	exon2	5	1	0.8	TGCAC	AT|TGCAC	TGGAC|AT	2
OneStep_Ahead_Qiagen	APP-695	chr21	25891829	26112115	exon17	exon2	4	1	0.75	TTCA	AT|TGCA	TTCA|GC	1
OneStep_Ahead_Qiagen	APP-695	chr21	25891830	26090000	exon17	exon3	5	1	0.8	GCACC	TT|GCACC	GCCCC|GC	1
OneStep_Ahead_Qiagen	APP-695	chr21	25891830	26112103	exon17	exon2	3	0	1	GCA	TT|GCA	GCA|AT	1
OneStep_Ahead_Qiagen	APP-695	chr21	25891831	26089945	exon17	exon3	5	1	0.8	CAACT	TG|CACCT	CAACT|AA	1
OneStep_Ahead_Qiagen	APP-695	chr21	25891831	26112093	exon17	exon2	2	0	1	CA	TG|CA	CA|GA	2
OneStep_Ahead_Qiagen	APP-695	chr21	25891831	26112127	exon17	exon2	2	0	1	CA	TG|CA	CA|GC	2
OneStep_Ahead_Qiagen	APP-695	chr21	25891831	26112129	exon17	exon2	4	1	0.75	CAGC	TG|CACC	CAGC|AT	1
OneStep_Ahead_Qiagen	APP-695	chr21	25891831	26112139	exon17	exon2	2	0	1	CA	TG|CA	CA|GT	13
OneStep_Ahead_Qiagen	APP-695	chr21	25891832	26112069	exon17	exon2	5	1	0.8	ACATT	GC|ACCTT	ACATT|CA	1
OneStep_Ahead_Qiagen	APP-695	chr21	25891832	26112135	exon17	exon2	3	0	1	ACC	GC|ACC	ACC|AT	9
OneStep_Ahead_Qiagen	APP-695	chr21	25891833	26112126	exon17	exon2	2	0	1	CC	CA|CC	CC|AG	1
OneStep_Ahead_Qiagen	APP-695	chr21	25891833	26170592	exon17	exon1	2	0	1	CC	CA|CC	CC|AG	1
OneStep_Ahead_Qiagen	APP-695	chr21	25891834	26112010	exon17	exon2	5	1	0.8	CTTTG	AC|CTTTG	CCTTG|GT	3
OneStep_Ahead_Qiagen	APP-695	chr21	25891835	26090034	exon17	exon3	6	1	0.8333	TTTGTT	CC|TTTGTT	TTGGTT|GG	1
OneStep_Ahead_Qiagen	APP-695	chr21	25891836	26090031	exon17	exon3	3	0	1	TTG	CT|TTG	TTG|GT	1
OneStep_Ahead_Qiagen	APP-695	chr21	25891836	26090035	exon17	exon3	7	1	0.8571	TTGGTTG	CT|TTGTTTG	TTGGTTG|GC	3
OneStep_Ahead_Qiagen	APP-695	chr21	25891836	26112012	exon17	exon2	5	1	0.8	TTGGT	CT|TTGTT	TTGGT|AT	4
OneStep_Ahead_Qiagen	APP-695	chr21	25891836	26112081	exon17	exon2	2	0	1	TT	CT|TT	TT|CA	2
OneStep_Ahead_Qiagen	APP-695	chr21	25891837	26089993	exon17	exon3	6	1	0.8333	TGTTTG	TT|TGTTTG	TGCTTG|CG	1
OneStep_Ahead_Qiagen	APP-695	chr21	25891837	26090053	exon17	exon3	2	0	1	TG	TT|TG	TG|AT	1
OneStep_Ahead_Qiagen	APP-695	chr21	25891838	26090036	exon17	exon3	5	1	0.8	GTTGG	TT|GTTTG	GTTGG|CT	2
OneStep_Ahead_Qiagen	APP-695	chr21	25891838	26112014	exon17	exon2	4	1	0.75	GTAT	TT|GTTT	GTAT|CA	1
OneStep_Ahead_Qiagen	APP-695	chr21	25891839	26112108	exon17	exon2	4	1	0.75	TCTG	TG|TTTG	TCTG|GG	3
OneStep_Ahead_Qiagen	APP-695	chr21	25891840	26090050	exon17	exon3	3	0	1	TTG	GT|TTG	TTG|GT	7
OneStep_Ahead_Qiagen	APP-695	chr21	25891840	26112040	exon17	exon2	4	1	0.75	TTGA	GT|TTGA	TGGA|TC	4
OneStep_Ahead_Qiagen	APP-695	chr21	25891841	26111994	exon17	exon2	2	0	1	TG	TT|TG	TG|CA	1
OneStep_Ahead_Qiagen	APP-695	chr21	25891841	26111996	exon17	exon2	4	1	0.75	TGCA	TT|TGAA	TGCA|GG	1
OneStep_Ahead_Qiagen	APP-695	chr21	25891841	26112049	exon17	exon2	7	1	0.8571	TGAATCC	TT|TGAACCC	TGAATCC|CA	3
OneStep_Ahead_Qiagen	APP-695	chr21	25891842	26112042	exon17	exon2	4	1	0.75	GATC	TT|GAAC	GATC|TG	3
OneStep_Ahead_Qiagen	APP-695	chr21	25891843	26112052	exon17	exon2	7	1	0.8571	ATCCCAC	TG|AACCCAC	ATCCCAC|TT	2
OneStep_Ahead_Qiagen	APP-695	chr21	25891843	26112055	exon17	exon2	10	2	0.8	ATCCCACTTC	TG|AACCCACATC	ATCCCACTTC|CC	4
OneStep_Ahead_Qiagen	APP-695	chr21	25891844	26090025	exon17	exon3	2	0	1	AC	GA|AC	AC|TG	1
OneStep_Ahead_Qiagen	APP-695	chr21	25891844	26111979	exon17	exon2	2	0	1	AC	GA|AC	AC|TT	2
OneStep_Ahead_Qiagen	APP-695	chr21	25891844	26111992	exon17	exon2	2	0	1	AC	GA|AC	AC|TG	1
OneStep_Ahead_Qiagen	APP-695	chr21	25891844	26112135	exon17	exon2	3	0	1	ACC	GA|ACC	ACC|AT	9
OneStep_Ahead_Qiagen	APP-695	chr21	25891846	26090048	exon17	exon3	6	0	1	CCACAT	AC|CCACAT	CCACAT|TG	1
OneStep_Ahead_Qiagen	APP-695	chr21	25891846	26112049	exon17	exon2	2	0	1	CC	AC|CC	CC|CA	1
OneStep_Ahead_Qiagen	APP-695	chr21	25891847	26112115	exon17	exon2	2	0	1	CA	CC|CA	CA|GC	3
OneStep_Ahead_Qiagen	APP-695	chr21	25891847	26112139	exon17	exon2	2	0	1	CA	CC|CA	CA|GT	11
OneStep_Ahead_Qiagen	APP-695	chr21	25891848	26111984	exon17	exon2	7	1	0.8571	ACATCTT	CC|ACATCTT	ACTTCTT|GG	1
OneStep_Ahead_Qiagen	APP-695	chr21	25891848	26170567	exon17	exon1	5	1	0.8	ACATC	CC|ACATC	ACCTC|CA	1
OneStep_Ahead_Qiagen	APP-695	chr21	25891849	25897631	exon17	exon16	7	0	1	CATCTTC	CA|CATCTTC	CATCTTC|AC	1
OneStep_Ahead_Qiagen	APP-695	chr21	25891850	26090059	exon17	exon3	6	1	0.8333	ATCTTC	AC|ATCTTC	ATCTGC|AG	1
OneStep_Ahead_Qiagen	APP-695	chr21	25891850	26112015	exon17	exon2	3	0	1	ATC	AC|ATC	ATC|AA	3
OneStep_Ahead_Qiagen	APP-695	chr21	25891851	25982368	exon17	exon9	4	1	0.75	GCTT	CA|TCTT	GCTT|GG	1
OneStep_Ahead_Qiagen	APP-695	chr21	25891851	26051097	exon17	exon5	10	2	0.8	TCTTCAGCCA	CA|TCTTCTGCAA	TCTTCAGCCA|GT	1
OneStep_Ahead_Qiagen	APP-695	chr21	25891851	26090060	exon17	exon3	9	2	0.7778	TCTTCTGCA	CA|TCTTCTGCA	TGATCTGCA|GT	2
OneStep_Ahead_Qiagen	APP-695	chr21	25891851	26111984	exon17	exon2	4	0	1	TCTT	CA|TCTT	TCTT|GG	4
OneStep_Ahead_Qiagen	APP-695	chr21	25891852	26112010	exon17	exon2	4	1	0.75	CTTC	AT|CTTC	CTTG|GT	1
OneStep_Ahead_Qiagen	APP-695	chr21	25891853	26112025	exon17	exon2	2	0	1	TT	TC|TT	TT|TT	1
OneStep_Ahead_Qiagen	APP-695	chr21	25891853	26112028	exon17	exon2	5	1	0.8	TTTTG	TC|TTCTG	TTTTG|GT	3
OneStep_Ahead_Qiagen	APP-695	chr21	25891853	26112114	exon17	exon2	3	0	1	TTC	TC|TTC	TTC|AG	1
OneStep_Ahead_Qiagen	APP-695	chr21	25891853	26112117	exon17	exon2	6	1	0.8333	TTCTGC	TC|TTCTGC	TTCAGC|CA	1
OneStep_Ahead_Qiagen	APP-695	chr21	25891853	26112119	exon17	exon2	8	2	0.75	TTCAGCCA	TC|TTCTGCAA	TTCAGCCA|GC	2
OneStep_Ahead_Qiagen	APP-695	chr21	25891854	26112140	exon17	exon2	4	1	0.75	TCTG	CT|TCTG	TCAG|TG	2
OneStep_Ahead_Qiagen	APP-695	chr21	25891856	26089994	exon17	exon3	3	0	1	TGC	TC|TGC	TGC|GG	4
OneStep_Ahead_Qiagen	APP-695	chr21	25891856	26090053	exon17	exon3	2	0	1	TG	TC|TG	TG|AT	4
OneStep_Ahead_Qiagen	APP-695	chr21	25891856	26090065	exon17	exon3	4	1	0.75	TGCA	TC|TGCA	TTCA|GG	4
OneStep_Ahead_Qiagen	APP-695	chr21	25891857	26090037	exon17	exon3	2	0	1	GC	CT|GC	GC|TT	1
OneStep_Ahead_Qiagen	APP-695	chr21	25891858	26089966	exon17	exon3	4	1	0.75	CAAA	TG|CAAA	CACA|AA	5
OneStep_Ahead_Qiagen	APP-695	chr21	25891858	26090047	exon17	exon3	2	0	1	CA	TG|CA	CA|TT	3
OneStep_Ahead_Qiagen	APP-695	chr21	25891858	26090065	exon17	exon3	2	0	1	CA	TG|CA	CA|GG	3
OneStep_Ahead_Qiagen	APP-695	chr21	25891858	26112098	exon17	exon2	9	1	0.8889	CAAAGAACA	TG|CAAAGAACA	CACAGAACA|TG	7
OneStep_Ahead_Qiagen	APP-695	chr21	25891861	26090072	exon17	exon3	3	0	1	AGA	AA|AGA	AGA|CT	9
OneStep_Ahead_Qiagen	APP-695	chr21	25891861	26111999	exon17	exon2	4	1	0.75	AGGA	AA|AGAA	AGGA|TG	1
OneStep_Ahead_Qiagen	APP-695	chr21	25891861	26112098	exon17	exon2	6	0	1	AGAACA	AA|AGAACA	AGAACA|TG	1
OneStep_Ahead_Qiagen	APP-695	chr21	25891861	26112116	exon17	exon2	2	0	1	AG	AA|AG	AG|CC	9
OneStep_Ahead_Qiagen	APP-695	chr21	25891862	26090054	exon17	exon3	2	0	1	GA	AA|GA	GA|TC	1
OneStep_Ahead_Qiagen	APP-695	chr21	25891862	26090056	exon17	exon3	4	1	0.75	GATC	AA|GAAC	GATC|TG	3
OneStep_Ahead_Qiagen	APP-695	chr21	25891862	26112067	exon17	exon2	5	1	0.8	GGACA	AA|GAACA	GGACA|TT	6
OneStep_Ahead_Qiagen	APP-695	chr21	25891863	26112122	exon17	exon2	4	1	0.75	AGCA	AG|AACA	AGCA|GG	1
OneStep_Ahead_Qiagen	APP-695	chr21	25891864	26051115	exon17	exon5	9	2	0.7778	ACACCAATT	GA|ACACCAATT	ACACAAACT|CT	1
OneStep_Ahead_Qiagen	APP-695	chr21	25891864	26053346	exon17	exon4	2	0	1	AC	GA|AC	AC|CA	1
OneStep_Ahead_Qiagen	APP-695	chr21	25891864	26111979	exon17	exon2	2	0	1	AC	GA|AC	AC|TT	3
OneStep_Ahead_Qiagen	APP-695	chr21	25891865	26089945	exon17	exon3	8	1	0.875	CACCAACT	AA|CACCAATT	CACCAACT|AA	7
OneStep_Ahead_Qiagen	APP-695	chr21	25891865	26090022	exon17	exon3	17	4	0.7647	CACCAGTTCTGGATGGT	AA|CACCAATTTTTGATGAT	CACCAGTTCTGGATGGT|CA	1
OneStep_Ahead_Qiagen	APP-695	chr21	25891865	26111996	exon17	exon2	2	0	1	CA	AA|CA	CA|GG	3
OneStep_Ahead_Qiagen	APP-695	chr21	25891865	26112119	exon17	exon2	2	0	1	CA	AA|CA	CA|GC	10
OneStep_Ahead_Qiagen	APP-695	chr21	25891865	26112122	exon17	exon2	2	0	1	CA	AA|CA	CA|GG	1
OneStep_Ahead_Qiagen	APP-695	chr21	25891865	26112130	exon17	exon2	5	1	0.8	CACCA	AA|CACCA	CAGCA|TT	7
OneStep_Ahead_Qiagen	APP-695	chr21	25891865	26170574	exon17	exon1	4	1	0.75	CACC	AA|CACC	CGCC|CG	1
OneStep_Ahead_Qiagen	APP-695	chr21	25891866	26112098	exon17	exon2	4	1	0.75	ACCA	AC|ACCA	AACA|TG	2
OneStep_Ahead_Qiagen	APP-695	chr21	25891866	26112137	exon17	exon2	5	1	0.8	ACCAA	AC|ACCAA	ACCAT|CA	2
OneStep_Ahead_Qiagen	APP-695	chr21	25891867	26112051	exon17	exon2	4	1	0.75	CCAA	CA|CCAA	CCCA|CT	2
OneStep_Ahead_Qiagen	APP-695	chr21	25891867	26170577	exon17	exon1	4	1	0.75	CCAA	CA|CCAA	CCGA|GC	12
OneStep_Ahead_Qiagen	APP-695	chr21	25891868	26051191	exon17	exon5	2	0	1	CA	AC|CA	CA|TG	1
OneStep_Ahead_Qiagen	APP-695	chr21	25891868	26112018	exon17	exon2	4	0	1	CAAT	AC|CAAT	CAAT|GC	1
OneStep_Ahead_Qiagen	APP-695	chr21	25891868	26112098	exon17	exon2	2	0	1	CA	AC|CA	CA|TG	1
OneStep_Ahead_Qiagen	APP-695	chr21	25891868	26112115	exon17	exon2	2	0	1	CA	AC|CA	CA|GC	2
OneStep_Ahead_Qiagen	APP-695	chr21	25891868	26112132	exon17	exon2	4	1	0.75	CATT	AC|CAAT	CATT|AC	1
OneStep_Ahead_Qiagen	APP-695	chr21	25897573	26053305	exon16	exon4	5	0	1	AATTT	CC|AATTT	AATTT|GC	5
OneStep_Ahead_Qiagen	APP-695	chr21	25897574	25954657	exon16	exon13	2	0	1	AT	CA|AT	AT|GC	2
OneStep_Ahead_Qiagen	APP-695	chr21	25897574	26051082	exon16	exon5	5	1	0.8	ATTGT	CA|ATTTT	ATTGT|CA	1
OneStep_Ahead_Qiagen	APP-695	chr21	25897574	26090013	exon16	exon3	4	1	0.75	AGTT	CA|ATTT	AGTT|CT	2
OneStep_Ahead_Qiagen	APP-695	chr21	25897574	26090049	exon16	exon3	3	0	1	ATT	CA|ATT	ATT|GG	3
OneStep_Ahead_Qiagen	APP-695	chr21	25897574	26090050	exon16	exon3	4	1	0.75	ATTT	CA|ATTT	ATTG|GT	1
OneStep_Ahead_Qiagen	APP-695	chr21	25897574	26090055	exon16	exon3	9	2	0.7778	ATTGGTGAT	CA|ATTTTTGAT	ATTGGTGAT|CT	6
OneStep_Ahead_Qiagen	APP-695	chr21	25897574	26090057	exon16	exon3	4	1	0.75	ATCT	CA|ATTT	ATCT|GC	3
OneStep_Ahead_Qiagen	APP-695	chr21	25897574	26090063	exon16	exon3	4	1	0.75	ATTT	CA|ATTT	AGTT|CA	2
OneStep_Ahead_Qiagen	APP-695	chr21	25897574	26112054	exon16	exon2	4	1	0.75	ACTT	CA|ATTT	ACTT|CC	3
OneStep_Ahead_Qiagen	APP-695	chr21	25897575	26021918	exon16	exon6	2	0	1	TT	AA|TT	TT|CG	3
OneStep_Ahead_Qiagen	APP-695	chr21	25897575	26089983	exon16	exon3	4	1	0.75	TTTT	AA|TTTT	TCTT|GC	2
OneStep_Ahead_Qiagen	APP-695	chr21	25897575	26089992	exon16	exon3	2	0	1	TT	AA|TT	TT|GC	13
OneStep_Ahead_Qiagen	APP-695	chr21	25897575	26090004	exon16	exon3	2	0	1	TT	AA|TT	TT|GC	2
OneStep_Ahead_Qiagen	APP-695	chr21	25897575	26090034	exon16	exon3	2	0	1	TT	AA|TT	TT|GG	2
OneStep_Ahead_Qiagen	APP-695	chr21	25897575	26112005	exon16	exon2	2	0	1	TT	AA|TT	TT|CC	3
OneStep_Ahead_Qiagen	APP-695	chr21	25897576	26022041	exon16	exon6	2	0	1	TT	AT|TT	TT|CA	7
OneStep_Ahead_Qiagen	APP-695	chr21	25897576	26051088	exon16	exon5	3	0	1	TTT	AT|TTT	TTT|CT	3
OneStep_Ahead_Qiagen	APP-695	chr21	25897576	26053273	exon16	exon4	5	1	0.8	TTTCG	AT|TTTTG	TTTCG|CA	3
OneStep_Ahead_Qiagen	APP-695	chr21	25897576	26089992	exon16	exon3	2	0	1	TT	AT|TT	TT|GC	29
OneStep_Ahead_Qiagen	APP-695	chr21	25897576	26090063	exon16	exon3	2	0	1	TT	AT|TT	TT|CA	5
OneStep_Ahead_Qiagen	APP-695	chr21	25897577	26053247	exon16	exon4	8	2	0.75	TTTGGCGA	TT|TTTGATGA	TTTGGCGA|CG	5
OneStep_Ahead_Qiagen	APP-695	chr21	25897577	26053306	exon16	exon4	4	0	1	TTTG	TT|TTTG	TTTG|CA	2
OneStep_Ahead_Qiagen	APP-695	chr21	25897577	26089983	exon16	exon3	2	0	1	TT	TT|TT	TT|GC	1
OneStep_Ahead_Qiagen	APP-695	chr21	25897577	26090032	exon16	exon3	4	1	0.75	TTTG	TT|TTTG	TTGG|TT	1
OneStep_Ahead_Qiagen	APP-695	chr21	25897577	26090058	exon16	exon3	4	1	0.75	TTTG	TT|TTTG	TCTG|CA	2
OneStep_Ahead_Qiagen	APP-695	chr21	25897577	26112026	exon16	exon2	3	0	1	TTT	TT|TTT	TTT|TG	2
OneStep_Ahead_Qiagen	APP-695	chr21	25897577	26112113	exon16	exon2	2	0	1	TT	TT|TT	TT|CA	2
OneStep_Ahead_Qiagen	APP-695	chr21	25897578	26051138	exon16	exon5	2	0	1	TT	TT|TT	TT|CC	1
OneStep_Ahead_Qiagen	APP-695	chr21	25897578	26053270	exon16	exon4	2	0	1	TT	TT|TT	TT|TC	1
OneStep_Ahead_Qiagen	APP-695	chr21	25897578	26089993	exon16	exon3	3	0	1	TTG	TT|TTG	TTG|CG	1
OneStep_Ahead_Qiagen	APP-695	chr21	25897578	26090005	exon16	exon3	3	0	1	TTG	TT|TTG	TTG|CA	4
OneStep_Ahead_Qiagen	APP-695	chr21	25897578	26090033	exon16	exon3	5	1	0.8	TTGGT	TT|TTGAT	TTGGT|TG	1
OneStep_Ahead_Qiagen	APP-695	chr21	25897578	26090055	exon16	exon3	8	1	0.875	TTGGTGAT	TT|TTGATGAT	TTGGTGAT|CT	1
OneStep_Ahead_Qiagen	APP-695	chr21	25897578	26111985	exon16	exon2	3	0	1	TTG	TT|TTG	TTG|GC	2
OneStep_Ahead_Qiagen	APP-695	chr21	25897579	26051019	exon16	exon5	2	0	1	TG	TT|TG	TG|TG	49
OneStep_Ahead_Qiagen	APP-695	chr21	25897579	26051189	exon16	exon5	2	0	1	TG	TT|TG	TG|CA	28
OneStep_Ahead_Qiagen	APP-695	chr21	25897579	26053272	exon16	exon4	14	3	0.7857	TGAAGATGAGTTTC	TT|TGATGATGAACTTC	TGAAGATGAGTTTC|GC	9
OneStep_Ahead_Qiagen	APP-695	chr21	25897579	26053296	exon16	exon4	2	0	1	TG	TT|TG	TG|TA	1
OneStep_Ahead_Qiagen	APP-695	chr21	25897579	26090022	exon16	exon3	4	1	0.75	TGGT	TT|TGAT	TGGT|CA	2
OneStep_Ahead_Qiagen	APP-695	chr21	25897579	26090029	exon16	exon3	4	1	0.75	TGGT	TT|TGAT	TGGT|TG	1
OneStep_Ahead_Qiagen	APP-695	chr21	25897579	26090058	exon16	exon3	2	0	1	TG	TT|TG	TG|CA	2
OneStep_Ahead_Qiagen	APP-695	chr21	25897579	26112038	exon16	exon2	5	0	1	TGATG	TT|TGATG	TGATG|GA	1
OneStep_Ahead_Qiagen	APP-695	chr21	25897580	26053267	exon16	exon4	5	0	1	GATGA	TT|GATGA	GATGA|GT	3
OneStep_Ahead_Qiagen	APP-695	chr21	25897580	26089977	exon16	exon3	4	0	1	GATG	TT|GATG	GATG|GG	4
OneStep_Ahead_Qiagen	APP-695	chr21	25897580	26090024	exon16	exon3	8	2	0.75	GATGGTCA	TT|GATGATGA	GATGGTCA|CT	1
OneStep_Ahead_Qiagen	APP-695	chr21	25897580	26090035	exon16	exon3	4	1	0.75	GTTG	TT|GATG	GTTG|GC	1
OneStep_Ahead_Qiagen	APP-695	chr21	25897581	26051193	exon16	exon5	3	0	1	ATG	TG|ATG	ATG|TC	8
OneStep_Ahead_Qiagen	APP-695	chr21	25897581	26053236	exon16	exon4	4	1	0.75	ATGA	TG|ATGA	ATGT|CT	1
OneStep_Ahead_Qiagen	APP-695	chr21	25897581	26053280	exon16	exon4	2	0	1	AT	TG|AT	AT|CC	2
OneStep_Ahead_Qiagen	APP-695	chr21	25897581	26053303	exon16	exon4	2	0	1	AT	TG|AT	AT|TT	1
OneStep_Ahead_Qiagen	APP-695	chr21	25897581	26053318	exon16	exon4	4	1	0.75	ATGA	TG|ATGA	AGGA|AC	2
OneStep_Ahead_Qiagen	APP-695	chr21	25897581	26112014	exon16	exon2	2	0	1	AT	TG|AT	AT|CA	1
OneStep_Ahead_Qiagen	APP-695	chr21	25897581	26112047	exon16	exon2	2	0	1	AT	TG|AT	AT|CC	7
OneStep_Ahead_Qiagen	APP-695	chr21	25897581	26112131	exon16	exon2	2	0	1	AT	TG|AT	AT|TA	3
OneStep_Ahead_Qiagen	APP-695	chr21	25897581	26112137	exon16	exon2	2	0	1	AT	TG|AT	AT|CA	2
OneStep_Ahead_Qiagen	APP-695	chr21	25897581	26112139	exon16	exon2	4	1	0.75	ATCA	TG|ATGA	ATCA|GT	1
OneStep_Ahead_Qiagen	APP-695	chr21	25897582	26051176	exon16	exon5	4	1	0.75	TGGT	GA|TGAT	TGGT|AC	1
OneStep_Ahead_Qiagen	APP-695	chr21	25897582	26053252	exon16	exon4	2	0	1	TG	GA|TG	TG|TG	17
OneStep_Ahead_Qiagen	APP-695	chr21	25897582	26053312	exon16	exon4	2	0	1	TG	GA|TG	TG|TC	26
OneStep_Ahead_Qiagen	APP-695	chr21	25897582	26090005	exon16	exon3	2	0	1	TG	GA|TG	TG|CA	3
OneStep_Ahead_Qiagen	APP-695	chr21	25897582	26090029	exon16	exon3	4	1	0.75	TGGT	GA|TGAT	TGGT|TG	3
OneStep_Ahead_Qiagen	APP-695	chr21	25897582	26090035	exon16	exon3	2	0	1	TG	GA|TG	TG|GC	1
OneStep_Ahead_Qiagen	APP-695	chr21	25897583	26051174	exon16	exon5	4	1	0.75	GTTG	AT|GATG	GTTG|GT	4
OneStep_Ahead_Qiagen	APP-695	chr21	25897583	26053249	exon16	exon4	4	1	0.75	GACG	AT|GATG	GACG|GT	13
OneStep_Ahead_Qiagen	APP-695	chr21	25897583	26053318	exon16	exon4	2	0	1	GA	AT|GA	GA|AC	39
OneStep_Ahead_Qiagen	APP-695	chr21	25897583	26053322	exon16	exon4	2	0	1	GA	AT|GA	GA|GA	1
OneStep_Ahead_Qiagen	APP-695	chr21	25897583	26089977	exon16	exon3	4	0	1	GATG	AT|GATG	GATG|GG	4
OneStep_Ahead_Qiagen	APP-695	chr21	25897583	26090020	exon16	exon3	4	0	1	GATG	AT|GATG	GATG|GT	53
OneStep_Ahead_Qiagen	APP-695	chr21	25897583	26112001	exon16	exon2	4	0	1	GATG	AT|GATG	GATG|CC	1
OneStep_Ahead_Qiagen	APP-695	chr21	25897584	26051052	exon16	exon5	2	0	1	AT	TG|AT	AT|CC	13
OneStep_Ahead_Qiagen	APP-695	chr21	25897584	26051079	exon16	exon5	2	0	1	AT	TG|AT	AT|TG	1
OneStep_Ahead_Qiagen	APP-695	chr21	25897584	26051169	exon16	exon5	5	1	0.8	ATGCA	TG|ATGAA	ATGCA|AG	1
OneStep_Ahead_Qiagen	APP-695	chr21	25897584	26089964	exon16	exon3	4	1	0.75	ATCA	TG|ATGA	ATCA|CA	1
OneStep_Ahead_Qiagen	APP-695	chr21	25897584	26090048	exon16	exon3	2	0	1	AT	TG|AT	AT|TG	2
OneStep_Ahead_Qiagen	APP-695	chr21	25897584	26112014	exon16	exon2	2	0	1	AT	TG|AT	AT|CA	7
OneStep_Ahead_Qiagen	APP-695	chr21	25897584	26112017	exon16	exon2	5	1	0.8	ATCAA	TG|ATGAA	ATCAA|TG	3
OneStep_Ahead_Qiagen	APP-695	chr21	25897585	25897637	exon16	exon16	9	2	0.7778	TGAACTTCA	GA|TGAACTTCA	TTCACTTCA|GA	1
OneStep_Ahead_Qiagen	APP-695	chr21	25897585	26051174	exon16	exon5	2	0	1	TG	GA|TG	TG|GT	87
OneStep_Ahead_Qiagen	APP-695	chr21	25897585	26053262	exon16	exon4	4	0	1	TGAA	GA|TGAA	TGAA|GA	1
OneStep_Ahead_Qiagen	APP-695	chr21	25897585	26053298	exon16	exon4	4	1	0.75	TGTA	GA|TGAA	TGTA|AG	33
OneStep_Ahead_Qiagen	APP-695	chr21	25897585	26053311	exon16	exon4	7	1	0.8571	TGCACTT	GA|TGAACTT	TGCACTT|GT	1
OneStep_Ahead_Qiagen	APP-695	chr21	25897585	26089993	exon16	exon3	2	0	1	TG	GA|TG	TG|CG	5
OneStep_Ahead_Qiagen	APP-695	chr21	25897585	26090050	exon16	exon3	2	0	1	TG	GA|TG	TG|GT	1
OneStep_Ahead_Qiagen	APP-695	chr21	25897585	26111996	exon16	exon2	4	1	0.75	TGAA	GA|TGAA	TGCA|GG	1
OneStep_Ahead_Qiagen	APP-695	chr21	25897586	25954637	exon16	exon13	4	1	0.75	GAGC	AT|GAAC	GAGC|AG	1
OneStep_Ahead_Qiagen	APP-695	chr21	25897586	26051131	exon16	exon5	6	0	1	GAACTT	AT|GAACTT	GAACTT|GT	10
OneStep_Ahead_Qiagen	APP-695	chr21	25897586	26053305	exon16	exon4	6	1	0.8333	GAATTT	AT|GAACTT	GAATTT|GC	2
OneStep_Ahead_Qiagen	APP-695	chr21	25897586	26090018	exon16	exon3	2	0	1	GA	AT|GA	GA|TG	13
OneStep_Ahead_Qiagen	APP-695	chr21	25897586	26112065	exon16	exon2	2	0	1	GA	AT|GA	GA|CA	1
OneStep_Ahead_Qiagen	APP-695	chr21	25897586	26112072	exon16	exon2	9	2	0.7778	GACATTCAT	AT|GAACTTCAT	GACATTCAT|GT	1
OneStep_Ahead_Qiagen	APP-695	chr21	25897587	25954599	exon16	exon13	8	0	1	AACTTCAT	TG|AACTTCAT	AACTTCAT|CC	1
OneStep_Ahead_Qiagen	APP-695	chr21	25897587	26053281	exon16	exon4	6	1	0.8333	AACATC	TG|AACTTC	AACATC|CA	1
OneStep_Ahead_Qiagen	APP-695	chr21	25897587	26053343	exon16	exon4	4	0	1	AACT	TG|AACT	AACT|CA	28
OneStep_Ahead_Qiagen	APP-695	chr21	25897588	25955732	exon16	exon12	7	1	0.8571	ACTTCTT	GA|ACTTCAT	ACTTCTT|TA	1
OneStep_Ahead_Qiagen	APP-695	chr21	25897588	26051036	exon16	exon5	2	0	1	AC	GA|AC	AC|CA	31
OneStep_Ahead_Qiagen	APP-695	chr21	25897588	26053241	exon16	exon4	4	1	0.75	TCTT	GA|ACTT	TCTT|TG	6
OneStep_Ahead_Qiagen	APP-695	chr21	25897588	26053304	exon16	exon4	4	1	0.75	AATT	GA|ACTT	AATT|TG	1
OneStep_Ahead_Qiagen	APP-695	chr21	25897588	26112055	exon16	exon2	5	0	1	ACTTC	GA|ACTTC	ACTTC|CC	1
OneStep_Ahead_Qiagen	APP-695	chr21	25897588	26112063	exon16	exon2	13	3	0.7692	ACTTCCCATTCTG	GA|ACTTCATATCCTG	ACTTCCCATTCTG|GA	1
OneStep_Ahead_Qiagen	APP-695	chr21	25897589	26021979	exon16	exon6	4	1	0.75	CATC	AA|CTTC	CATC|GG	2
OneStep_Ahead_Qiagen	APP-695	chr21	25897589	26051059	exon16	exon5	4	1	0.75	CCTC	AA|CTTC	CCTC|CG	1
OneStep_Ahead_Qiagen	APP-695	chr21	25897589	26051093	exon16	exon5	5	0	1	CTTCA	AA|CTTCA	CTTCA|GC	1
OneStep_Ahead_Qiagen	APP-695	chr21	25897589	26051183	exon16	exon5	4	0	1	CTTC	AA|CTTC	CTTC|TC	1
OneStep_Ahead_Qiagen	APP-695	chr21	25897589	26053287	exon16	exon4	2	0	1	CT	AA|CT	CT|CT	13
OneStep_Ahead_Qiagen	APP-695	chr21	25897589	26053288	exon16	exon4	4	1	0.75	CCTC	AA|CTTC	CCTC|TC	35
OneStep_Ahead_Qiagen	APP-695	chr21	25897589	26112139	exon16	exon2	5	1	0.8	CTTCA	AA|CTTCA	CATCA|GT	2
OneStep_Ahead_Qiagen	APP-695	chr21	25897589	26170569	exon16	exon1	5	1	0.8	CTTCA	AA|CTTCA	CTCCA|GC	21
OneStep_Ahead_Qiagen	APP-695	chr21	25897590	26051084	exon16	exon5	4	1	0.75	GTCA	AC|TTCA	GTCA|CT	1
OneStep_Ahead_Qiagen	APP-695	chr21	25897590	26051173	exon16	exon5	2	0	1	TT	AC|TT	TT|GG	2
OneStep_Ahead_Qiagen	APP-695	chr21	25897590	26090065	exon16	exon3	4	0	1	TTCA	AC|TTCA	TTCA|GG	2
OneStep_Ahead_Qiagen	APP-695	chr21	25897590	26090066	exon16	exon3	5	1	0.8	TTCAT	AC|TTCAT	TTCAG|GG	1
OneStep_Ahead_Qiagen	APP-695	chr21	25897590	26112026	exon16	exon2	2	0	1	TT	AC|TT	TT|TG	1
OneStep_Ahead_Qiagen	APP-695	chr21	25897590	26170585	exon16	exon1	4	1	0.75	TTCA	AC|TTCA	TCCA|GG	10
OneStep_Ahead_Qiagen	APP-695	chr21	25897591	26051052	exon16	exon5	4	0	1	TCAT	CT|TCAT	TCAT|CC	1
OneStep_Ahead_Qiagen	APP-695	chr21	25897591	26051055	exon16	exon5	4	1	0.75	TCCT	CT|TCAT	TCCT|CC	1
OneStep_Ahead_Qiagen	APP-695	chr21	25897591	26051059	exon16	exon5	2	0	1	TC	CT|TC	TC|CG	1
OneStep_Ahead_Qiagen	APP-695	chr21	25897591	26051066	exon16	exon5	3	0	1	TCA	CT|TCA	TCA|GC	15
OneStep_Ahead_Qiagen	APP-695	chr21	25897591	26051166	exon16	exon5	4	0	1	TCAT	CT|TCAT	TCAT|GC	104
OneStep_Ahead_Qiagen	APP-695	chr21	25897591	26053288	exon16	exon4	2	0	1	TC	CT|TC	TC|TC	1
OneStep_Ahead_Qiagen	APP-695	chr21	25897591	26053292	exon16	exon4	4	1	0.75	TCCT	CT|TCAT	TCCT|GG	1
OneStep_Ahead_Qiagen	APP-695	chr21	25897591	26053293	exon16	exon4	10	2	0.8	TCCTCTCCTG	CT|TCATATCCTG	TCCTCTCCTG|GT	1
OneStep_Ahead_Qiagen	APP-695	chr21	25897591	26089964	exon16	exon3	3	0	1	TCA	CT|TCA	TCA|CA	1
OneStep_Ahead_Qiagen	APP-695	chr21	25897591	26089966	exon16	exon3	5	1	0.8	TCACA	CT|TCATA	TCACA|AA	25
OneStep_Ahead_Qiagen	APP-695	chr21	25897592	26051155	exon16	exon5	3	0	1	CAT	TT|CAT	CAT|GC	1
OneStep_Ahead_Qiagen	APP-695	chr21	25897592	26053331	exon16	exon4	3	0	1	CAT	TT|CAT	CAT|CA	2
OneStep_Ahead_Qiagen	APP-695	chr21	25897592	26112127	exon16	exon2	2	0	1	CA	TT|CA	CA|GC	5
OneStep_Ahead_Qiagen	APP-695	chr21	25897592	26170569	exon16	exon1	2	0	1	CA	TT|CA	CA|GC	1
OneStep_Ahead_Qiagen	APP-695	chr21	25897593	26053303	exon16	exon4	2	0	1	AT	TC|AT	AT|TT	1
OneStep_Ahead_Qiagen	APP-695	chr21	25897593	26053305	exon16	exon4	4	1	0.75	ATTT	TC|ATAT	ATTT|GC	5
OneStep_Ahead_Qiagen	APP-695	chr21	25897593	26112047	exon16	exon2	2	0	1	AT	TC|AT	AT|CC	6
OneStep_Ahead_Qiagen	APP-695	chr21	25897593	26112099	exon16	exon2	4	1	0.75	ACAT	TC|ATAT	ACAT|GG	1
OneStep_Ahead_Qiagen	APP-695	chr21	25897594	26053298	exon16	exon4	2	0	1	TA	CA|TA	TA|AG	1
OneStep_Ahead_Qiagen	APP-695	chr21	25897595	25954614	exon16	exon13	17	4	0.7647	ATCCTGAATCTCCTCGG	AT|ATCCTGAGTCATGTCGG	ATCCTGAATCTCCTCGG|CC	1
OneStep_Ahead_Qiagen	APP-695	chr21	25897595	26021962	exon16	exon6	7	1	0.8571	ATCCTCA	AT|ATCCTGA	ATCCTCA|TC	1
OneStep_Ahead_Qiagen	APP-695	chr21	25897595	26051045	exon16	exon5	4	0	1	ATCC	AT|ATCC	ATCC|GA	6
OneStep_Ahead_Qiagen	APP-695	chr21	25897595	26051055	exon16	exon5	5	0	1	ATCCT	AT|ATCCT	ATCCT|CC	1
OneStep_Ahead_Qiagen	APP-695	chr21	25897595	26051065	exon16	exon5	3	0	1	ATC	AT|ATC	ATC|AG	16
OneStep_Ahead_Qiagen	APP-695	chr21	25897595	26051075	exon16	exon5	4	0	1	ATCC	AT|ATCC	ATCC|AC	2
OneStep_Ahead_Qiagen	APP-695	chr21	25897595	26053282	exon16	exon4	4	0	1	ATCC	AT|ATCC	ATCC|AT	2
OneStep_Ahead_Qiagen	APP-695	chr21	25897595	26053287	exon16	exon4	5	0	1	ATCCT	AT|ATCCT	ATCCT|CT	2
OneStep_Ahead_Qiagen	APP-695	chr21	25897595	26053332	exon16	exon4	3	0	1	ATC	AT|ATC	ATC|AC	1
OneStep_Ahead_Qiagen	APP-695	chr21	25897595	26090019	exon16	exon3	2	0	1	AT	AT|AT	AT|GG	1
OneStep_Ahead_Qiagen	APP-695	chr21	25897596	26051092	exon16	exon5	2	0	1	TC	TA|TC	TC|AG	1
OneStep_Ahead_Qiagen	APP-695	chr21	25897596	26053293	exon16	exon4	5	0	1	TCCTG	TA|TCCTG	TCCTG|GT	9
OneStep_Ahead_Qiagen	APP-695	chr21	25897596	26053344	exon16	exon4	2	0	1	TC	TA|TC	TC|AC	1
OneStep_Ahead_Qiagen	APP-695	chr21	25897596	26090014	exon16	exon3	2	0	1	TC	TA|TC	TC|TG	6
OneStep_Ahead_Qiagen	APP-695	chr21	25897596	26090023	exon16	exon3	2	0	1	TC	TA|TC	TC|AC	6
OneStep_Ahead_Qiagen	APP-695	chr21	25897596	26112008	exon16	exon2	4	0	1	TCCT	TA|TCCT	TCCT|TG	1
OneStep_Ahead_Qiagen	APP-695	chr21	25897596	26112056	exon16	exon2	3	0	1	TCC	TA|TCC	TCC|CA	5
OneStep_Ahead_Qiagen	APP-695	chr21	25897596	26112061	exon16	exon2	2	0	1	TC	TA|TC	TC|TG	11
OneStep_Ahead_Qiagen	APP-695	chr21	25897596	26112073	exon16	exon2	5	1	0.8	TCCTG	TA|TCCTG	TCATG|TG	3
OneStep_Ahead_Qiagen	APP-695	chr21	25897597	26051123	exon16	exon5	3	0	1	CCT	AT|CCT	CCT|CG	68
OneStep_Ahead_Qiagen	APP-695	chr21	25897597	26051167	exon16	exon5	11	2	0.8182	CCGTAGTCATG	AT|CCTGAGTCATG	CCGTAGTCATG|CA	6
OneStep_Ahead_Qiagen	APP-695	chr21	25897597	26053287	exon16	exon4	3	0	1	CCT	AT|CCT	CCT|CT	1
OneStep_Ahead_Qiagen	APP-695	chr21	25897597	26053312	exon16	exon4	4	1	0.75	CTTG	AT|CCTG	CTTG|TC	1
OneStep_Ahead_Qiagen	APP-695	chr21	25897597	26090005	exon16	exon3	4	1	0.75	CTTG	AT|CCTG	CTTG|CA	8
OneStep_Ahead_Qiagen	APP-695	chr21	25897597	26090011	exon16	exon3	4	1	0.75	CCAG	AT|CCTG	CCAG|TT	10
OneStep_Ahead_Qiagen	APP-695	chr21	25897597	26112036	exon16	exon2	5	0	1	CCTGA	AT|CCTGA	CCTGA|TG	5
OneStep_Ahead_Qiagen	APP-695	chr21	25897597	26112090	exon16	exon2	2	0	1	CC	AT|CC	CC|AC	1
OneStep_Ahead_Qiagen	APP-695	chr21	25897597	26112126	exon16	exon2	2	0	1	CC	AT|CC	CC|AG	21
OneStep_Ahead_Qiagen	APP-695	chr21	25897598	26051025	exon16	exon5	3	0	1	CTG	TC|CTG	CTG|CT	15
OneStep_Ahead_Qiagen	APP-695	chr21	25897598	26051052	exon16	exon5	9	1	0.8889	CCGAGTCAT	TC|CTGAGTCAT	CCGAGTCAT|CC	5
OneStep_Ahead_Qiagen	APP-695	chr21	25897598	26053240	exon16	exon4	2	0	1	CT	TC|CT	CT|TT	1
OneStep_Ahead_Qiagen	APP-695	chr21	25897598	26053310	exon16	exon4	2	0	1	CT	TC|CT	CT|TG	25
OneStep_Ahead_Qiagen	APP-695	chr21	25897598	26089989	exon16	exon3	3	0	1	CTG	TC|CTG	CTG|CT	3
OneStep_Ahead_Qiagen	APP-695	chr21	25897598	26090027	exon16	exon3	3	0	1	CTG	TC|CTG	CTG|GT	4
OneStep_Ahead_Qiagen	APP-695	chr21	25897598	26111983	exon16	exon2	2	0	1	CT	TC|CT	CT|TG	1
OneStep_Ahead_Qiagen	APP-695	chr21	25897598	26112045	exon16	exon2	4	0	1	CTGA	TC|CTGA	CTGA|AT	1
OneStep_Ahead_Qiagen	APP-695	chr21	25897598	26112048	exon16	exon2	7	1	0.8571	CTGAGTC	TC|CTGAGTC	CTGAATC|CC	3
OneStep_Ahead_Qiagen	APP-695	chr21	25897598	26112088	exon16	exon2	3	0	1	CTG	TC|CTG	CTG|CC	4
OneStep_Ahead_Qiagen	APP-695	chr21	25897599	26053243	exon16	exon4	2	0	1	TG	CC|TG	TG|GC	27
OneStep_Ahead_Qiagen	APP-695	chr21	25897599	26053254	exon16	exon4	4	1	0.75	TGTG	CC|TGAG	TGTG|CC	1
OneStep_Ahead_Qiagen	APP-695	chr21	25897599	26053269	exon16	exon4	5	0	1	TGAGT	CC|TGAGT	TGAGT|TT	3
OneStep_Ahead_Qiagen	APP-695	chr21	25897599	26089984	exon16	exon3	9	2	0.7778	TGGGTCTTG	CC|TGAGTCATG	TGGGTCTTG|CA	5
OneStep_Ahead_Qiagen	APP-695	chr21	25897599	26089989	exon16	exon3	2	0	1	TG	CC|TG	TG|CT	1
OneStep_Ahead_Qiagen	APP-695	chr21	25897599	26112075	exon16	exon2	2	0	1	TG	CC|TG	TG|CA	20
OneStep_Ahead_Qiagen	APP-695	chr21	25897600	26051052	exon16	exon5	7	0	1	GAGTCAT	CT|GAGTCAT	GAGTCAT|CC	22
OneStep_Ahead_Qiagen	APP-695	chr21	25897600	26089975	exon16	exon3	2	0	1	GA	CT|GA	GA|TG	8
OneStep_Ahead_Qiagen	APP-695	chr21	25897600	26111999	exon16	exon2	2	0	1	GA	CT|GA	GA|TG	1
OneStep_Ahead_Qiagen	APP-695	chr21	25897601	26051167	exon16	exon5	7	0	1	AGTCATG	TG|AGTCATG	AGTCATG|CA	24
OneStep_Ahead_Qiagen	APP-695	chr21	25897601	26053263	exon16	exon4	2	0	1	AG	TG|AG	AG|AT	2
OneStep_Ahead_Qiagen	APP-695	chr21	25897601	26112074	exon16	exon2	8	1	0.875	AGTCATGT	TG|AGTCATGT	ATTCATGT|GC	1
OneStep_Ahead_Qiagen	APP-695	chr21	25897602	26051139	exon16	exon5	8	2	0.75	GTCAATTC	GA|GTCATGTC	GTCAATTC|CG	1
OneStep_Ahead_Qiagen	APP-695	chr21	25897602	26053315	exon16	exon4	4	0	1	GTCA	GA|GTCA	GTCA|GG	1
OneStep_Ahead_Qiagen	APP-695	chr21	25897602	26053317	exon16	exon4	6	1	0.8333	GTCAGG	GA|GTCATG	GTCAGG|AA	3
OneStep_Ahead_Qiagen	APP-695	chr21	25897602	26089984	exon16	exon3	6	1	0.8333	GTCTTG	GA|GTCATG	GTCTTG|CA	2
OneStep_Ahead_Qiagen	APP-695	chr21	25897602	26090024	exon16	exon3	4	0	1	GTCA	GA|GTCA	GTCA|CT	1
OneStep_Ahead_Qiagen	APP-695	chr21	25897602	26090029	exon16	exon3	2	0	1	GT	GA|GT	GT|TG	1
OneStep_Ahead_Qiagen	APP-695	chr21	25897602	26090033	exon16	exon3	2	0	1	GT	GA|GT	GT|TG	1
OneStep_Ahead_Qiagen	APP-695	chr21	25897602	26090052	exon16	exon3	2	0	1	GT	GA|GT	GT|GA	3
OneStep_Ahead_Qiagen	APP-695	chr21	25897602	26090069	exon16	exon3	2	0	1	GT	GA|GT	GT|AG	1
OneStep_Ahead_Qiagen	APP-695	chr21	25897602	26112068	exon16	exon2	5	1	0.8	GACAT	GA|GTCAT	GACAT|TC	6
OneStep_Ahead_Qiagen	APP-695	chr21	25897603	26022014	exon16	exon6	4	1	0.75	TCCT	AG|TCAT	TCCT|CC	1
OneStep_Ahead_Qiagen	APP-695	chr21	25897603	26051000	exon16	exon5	3	0	1	TCA	AG|TCA	TCA|CT	1
OneStep_Ahead_Qiagen	APP-695	chr21	25897603	26051139	exon16	exon5	2	0	1	TC	AG|TC	TC|CG	1
OneStep_Ahead_Qiagen	APP-695	chr21	25897603	26111985	exon16	exon2	5	1	0.8	TCATG	AG|TCATG	TCTTG|GC	2
OneStep_Ahead_Qiagen	APP-695	chr21	25897603	26112048	exon16	exon2	2	0	1	TC	AG|TC	TC|CC	1
OneStep_Ahead_Qiagen	APP-695	chr21	25897603	26112074	exon16	exon2	6	0	1	TCATGT	AG|TCATGT	TCATGT|GC	2
OneStep_Ahead_Qiagen	APP-695	chr21	25897603	26112139	exon16	exon2	3	0	1	TCA	AG|TCA	TCA|GT	1
OneStep_Ahead_Qiagen	APP-695	chr21	25897604	26051134	exon16	exon5	6	1	0.8333	CTTGTC	GT|CATGTC	CTTGTC|AA	41
OneStep_Ahead_Qiagen	APP-695	chr21	25897604	26051145	exon16	exon5	4	1	0.75	CATG	GT|CATG	CAGG|GC	1
OneStep_Ahead_Qiagen	APP-695	chr21	25897604	26051161	exon16	exon5	9	2	0.7778	CATGCCGTA	GT|CATGTCGGA	CATGCCGTA|GT	7
OneStep_Ahead_Qiagen	APP-695	chr21	25897604	26053237	exon16	exon4	6	0	1	CATGTC	GT|CATGTC	CATGTC|TC	11
OneStep_Ahead_Qiagen	APP-695	chr21	25897604	26053339	exon16	exon4	2	0	1	CA	GT|CA	CA|AA	6
OneStep_Ahead_Qiagen	APP-695	chr21	25897604	26089966	exon16	exon3	2	0	1	CA	GT|CA	CA|AA	5
OneStep_Ahead_Qiagen	APP-695	chr21	25897604	26090045	exon16	exon3	2	0	1	CA	GT|CA	CA|CA	1
OneStep_Ahead_Qiagen	APP-695	chr21	25897604	26112019	exon16	exon2	4	1	0.75	AATG	GT|CATG	AATG|CA	2
OneStep_Ahead_Qiagen	APP-695	chr21	25897604	26112124	exon16	exon2	4	1	0.75	CATG	GT|CATG	CAGG|CC	2
OneStep_Ahead_Qiagen	APP-695	chr21	25897605	26089962	exon16	exon3	2	0	1	AT	TC|AT	AT|CA	5
OneStep_Ahead_Qiagen	APP-695	chr21	25897605	26090057	exon16	exon3	4	1	0.75	ATGT	TC|ATGT	ATCT|GC	3
OneStep_Ahead_Qiagen	APP-695	chr21	25897606	26051025	exon16	exon5	6	1	0.8333	TGTCTG	CA|TGTCGG	TGTCTG|CT	1
OneStep_Ahead_Qiagen	APP-695	chr21	25897606	26051100	exon16	exon5	2	0	1	TG	CA|TG	TG|GG	2
OneStep_Ahead_Qiagen	APP-695	chr21	25897606	26051134	exon16	exon5	4	0	1	TGTC	CA|TGTC	TGTC|AA	5
OneStep_Ahead_Qiagen	APP-695	chr21	25897606	26053239	exon16	exon4	4	1	0.75	TCTC	CA|TGTC	TCTC|TT	39
OneStep_Ahead_Qiagen	APP-695	chr21	25897606	26053276	exon16	exon4	8	2	0.75	TTTCGCAA	CA|TGTCGGAA	TTTCGCAA|AC	2
OneStep_Ahead_Qiagen	APP-695	chr21	25897606	26053304	exon16	exon4	10	2	0.8	TGTAAGAATT	CA|TGTCGGAATT	TGTAAGAATT|TG	5
OneStep_Ahead_Qiagen	APP-695	chr21	25897606	26053318	exon16	exon4	8	2	0.75	TGTCAGGA	CA|TGTCGGAA	TGTCAGGA|AC	13
OneStep_Ahead_Qiagen	APP-695	chr21	25897606	26090027	exon16	exon3	2	0	1	TG	CA|TG	TG|GT	1
OneStep_Ahead_Qiagen	APP-695	chr21	25897606	26090035	exon16	exon3	2	0	1	TG	CA|TG	TG|GC	1
OneStep_Ahead_Qiagen	APP-695	chr21	25897606	26090037	exon16	exon3	4	1	0.75	TGGC	CA|TGTC	TGGC|TT	1
OneStep_Ahead_Qiagen	APP-695	chr21	25897606	26111987	exon16	exon2	4	1	0.75	TGGC	CA|TGTC	TGGC|AA	2
OneStep_Ahead_Qiagen	APP-695	chr21	25897606	26112088	exon16	exon2	2	0	1	TG	CA|TG	TG|CC	1
OneStep_Ahead_Qiagen	APP-695	chr21	25897606	26112090	exon16	exon2	4	1	0.75	TGCC	CA|TGTC	TGCC|AC	3
OneStep_Ahead_Qiagen	APP-695	chr21	25897607	26021901	exon16	exon6	2	0	1	GT	AT|GT	GT|TC	1
OneStep_Ahead_Qiagen	APP-695	chr21	25897607	26053251	exon16	exon4	2	0	1	GT	AT|GT	GT|GT	36
OneStep_Ahead_Qiagen	APP-695	chr21	25897607	26053259	exon16	exon4	2	0	1	GT	AT|GT	GT|GA	40
OneStep_Ahead_Qiagen	APP-695	chr21	25897607	26089981	exon16	exon3	3	0	1	GTC	AT|GTC	GTC|TT	1
OneStep_Ahead_Qiagen	APP-695	chr21	25897607	26090023	exon16	exon3	3	0	1	GTC	AT|GTC	GTC|AC	1
OneStep_Ahead_Qiagen	APP-695	chr21	25897607	26090024	exon16	exon3	4	1	0.75	GTCG	AT|GTCG	GTCA|CT	4
OneStep_Ahead_Qiagen	APP-695	chr21	25897607	26090062	exon16	exon3	2	0	1	GT	AT|GT	GT|TC	3
OneStep_Ahead_Qiagen	APP-695	chr21	25897607	26112012	exon16	exon2	2	0	1	GT	AT|GT	GT|AT	2
OneStep_Ahead_Qiagen	APP-695	chr21	25897607	26112047	exon16	exon2	8	2	0.75	ATCTGAAT	AT|GTCGGAAT	ATCTGAAT|CC	2
OneStep_Ahead_Qiagen	APP-695	chr21	25897607	26112112	exon16	exon2	2	0	1	GT	AT|GT	GT|TC	3
OneStep_Ahead_Qiagen	APP-695	chr21	25897607	26112144	exon16	exon2	5	1	0.8	GTCGG	AT|GTCGG	GTGGG|TA	1
OneStep_Ahead_Qiagen	APP-695	chr21	25897608	26051047	exon16	exon5	5	1	0.8	TCCGA	TG|TCGGA	TCCGA|GT	24
OneStep_Ahead_Qiagen	APP-695	chr21	25897608	26051056	exon16	exon5	2	0	1	TC	TG|TC	TC|CT	1
OneStep_Ahead_Qiagen	APP-695	chr21	25897608	26051061	exon16	exon5	4	1	0.75	TCCG	TG|TCGG	TCCG|CA	9
OneStep_Ahead_Qiagen	APP-695	chr21	25897608	26051130	exon16	exon5	8	1	0.875	TCGGAACT	TG|TCGGAATT	TCGGAACT|TG	4
OneStep_Ahead_Qiagen	APP-695	chr21	25897608	26053239	exon16	exon4	2	0	1	TC	TG|TC	TC|TT	1
OneStep_Ahead_Qiagen	APP-695	chr21	25897608	26053344	exon16	exon4	2	0	1	TC	TG|TC	TC|AC	39
OneStep_Ahead_Qiagen	APP-695	chr21	25897608	26089963	exon16	exon3	2	0	1	TC	TG|TC	TC|AC	1
OneStep_Ahead_Qiagen	APP-695	chr21	25897608	26090058	exon16	exon3	4	1	0.75	TCTG	TG|TCGG	TCTG|CA	1
OneStep_Ahead_Qiagen	APP-695	chr21	25897608	26111986	exon16	exon2	4	1	0.75	TCGG	TG|TCGG	TTGG|CA	3
OneStep_Ahead_Qiagen	APP-695	chr21	25897608	26112011	exon16	exon2	4	1	0.75	TCGG	TG|TCGG	TTGG|TA	1
OneStep_Ahead_Qiagen	APP-695	chr21	25897608	26112042	exon16	exon2	2	0	1	TC	TG|TC	TC|TG	1
OneStep_Ahead_Qiagen	APP-695	chr21	25897608	26112049	exon16	exon2	9	2	0.7778	TCTGAATCC	TG|TCGGAATTC	TCTGAATCC|CA	2
OneStep_Ahead_Qiagen	APP-695	chr21	25897608	26112084	exon16	exon2	4	1	0.75	TCGG	TG|TCGG	TCAG|TC	4
OneStep_Ahead_Qiagen	APP-695	chr21	25897608	26112138	exon16	exon2	2	0	1	TC	TG|TC	TC|AG	4
OneStep_Ahead_Qiagen	APP-695	chr21	25897609	25911890	exon16	exon14	5	1	0.8	CGTAA	GT|CGGAA	CGTAA|CT	1
OneStep_Ahead_Qiagen	APP-695	chr21	25897609	26053250	exon16	exon4	3	0	1	CGG	GT|CGG	CGG|TG	3
OneStep_Ahead_Qiagen	APP-695	chr21	25897609	26089996	exon16	exon3	3	0	1	CGG	GT|CGG	CGG|CC	1
OneStep_Ahead_Qiagen	APP-695	chr21	25897610	26051105	exon16	exon5	4	1	0.75	GCAA	TC|GGAA	GCAA|CA	1
OneStep_Ahead_Qiagen	APP-695	chr21	25897610	26053319	exon16	exon4	4	0	1	GGAA	TC|GGAA	GGAA|CG	2
OneStep_Ahead_Qiagen	APP-695	chr21	25897610	26089960	exon16	exon3	4	1	0.75	GGGA	TC|GGAA	GGGA|AT	1
OneStep_Ahead_Qiagen	APP-695	chr21	25897610	26089962	exon16	exon3	5	0	1	GGAAT	TC|GGAAT	GGAAT|CA	13
OneStep_Ahead_Qiagen	APP-695	chr21	25897610	26089972	exon16	exon3	2	0	1	GG	TC|GG	GG|GG	8
OneStep_Ahead_Qiagen	APP-695	chr21	25897610	26090070	exon16	exon3	4	1	0.75	GGAA	TC|GGAA	GGTA|GA	3
OneStep_Ahead_Qiagen	APP-695	chr21	25897610	26111988	exon16	exon2	4	1	0.75	GGCA	TC|GGAA	GGCA|AT	6
OneStep_Ahead_Qiagen	APP-695	chr21	25897610	26111999	exon16	exon2	3	0	1	GGA	TC|GGA	GGA|TG	13
OneStep_Ahead_Qiagen	APP-695	chr21	25897610	26112101	exon16	exon2	2	0	1	GG	TC|GG	GG|CA	3
OneStep_Ahead_Qiagen	APP-695	chr21	25897610	26112108	exon16	exon2	9	2	0.7778	GGCAATCCG	TC|GGAATTCTG	GGCAATCTG|GG	3
OneStep_Ahead_Qiagen	APP-695	chr21	25897611	26051049	exon16	exon5	4	1	0.75	GAGT	CG|GAAT	GAGT|CA	1
OneStep_Ahead_Qiagen	APP-695	chr21	25897611	26053304	exon16	exon4	5	0	1	GAATT	CG|GAATT	GAATT|TG	8
OneStep_Ahead_Qiagen	APP-695	chr21	25897611	26112000	exon16	exon2	4	1	0.75	GAAT	CG|GAAT	GGAT|GC	8
OneStep_Ahead_Qiagen	APP-695	chr21	25897611	26112049	exon16	exon2	6	1	0.8333	GAATCC	CG|GAATTC	GAATCC|CA	1
OneStep_Ahead_Qiagen	APP-695	chr21	25897611	26112132	exon16	exon2	5	1	0.8	GCATT	CG|GAATT	GCATT|AC	5
OneStep_Ahead_Qiagen	APP-695	chr21	25897612	26051143	exon16	exon5	9	1	0.8889	AATTCCGCA	GG|AATTCTGCA	AATTCCGCA|GG	15
OneStep_Ahead_Qiagen	APP-695	chr21	25897612	26053305	exon16	exon4	4	1	0.75	ATTT	GG|AATT	ATTT|GC	1
OneStep_Ahead_Qiagen	APP-695	chr21	25897612	26090016	exon16	exon3	7	1	0.8571	AATTCTG	GG|AATTCTG	AGTTCTG|GA	2
OneStep_Ahead_Qiagen	APP-695	chr21	25897613	26051092	exon16	exon5	4	1	0.75	CTTC	GA|ATTC	CTTC|AG	1
OneStep_Ahead_Qiagen	APP-695	chr21	25897613	26053287	exon16	exon4	5	1	0.8	ATCCT	GA|ATTCT	ATCCT|CT	24
OneStep_Ahead_Qiagen	APP-695	chr21	25897613	26053308	exon16	exon4	8	2	0.75	AATTTGCA	GA|ATTCTGCA	AATTTGCA|CT	16
OneStep_Ahead_Qiagen	APP-695	chr21	25897613	26112002	exon16	exon2	4	1	0.75	ATGC	GA|ATTC	ATGC|CT	3
OneStep_Ahead_Qiagen	APP-695	chr21	25897613	26112089	exon16	exon2	7	1	0.8571	ATTCTGC	GA|ATTCTGC	AGTCTGC|CA	2
OneStep_Ahead_Qiagen	APP-695	chr21	25897614	26051097	exon16	exon5	11	2	0.8182	TTCTTCAGCCA	AA|TTCTGCATCCA	TTCTTCAGCCA|GT	1
OneStep_Ahead_Qiagen	APP-695	chr21	25897614	26053289	exon16	exon4	4	1	0.75	CTCT	AA|TTCT	CTCT|CC	1
OneStep_Ahead_Qiagen	APP-695	chr21	25897614	26089991	exon16	exon3	4	1	0.75	TGCT	AA|TTCT	TGCT|TG	13
OneStep_Ahead_Qiagen	APP-695	chr21	25897614	26090004	exon16	exon3	2	0	1	TT	AA|TT	TT|GC	5
OneStep_Ahead_Qiagen	APP-695	chr21	25897614	26090019	exon16	exon3	8	1	0.875	TTCTGGAT	AA|TTCTGCAT	TTCTGGAT|GG	25
OneStep_Ahead_Qiagen	APP-695	chr21	25897614	26112027	exon16	exon2	2	0	1	TT	AA|TT	TT|GG	2
OneStep_Ahead_Qiagen	APP-695	chr21	25897615	25982384	exon16	exon9	3	0	1	TCT	AT|TCT	TCT|TT	1
OneStep_Ahead_Qiagen	APP-695	chr21	25897615	26051065	exon16	exon5	8	1	0.875	TCCGCATC	AT|TCTGCATC	TCCGCATC|AG	1
OneStep_Ahead_Qiagen	APP-695	chr21	25897615	26051164	exon16	exon5	2	0	1	TC	AT|TC	TC|AT	14
OneStep_Ahead_Qiagen	APP-695	chr21	25897615	26053289	exon16	exon4	3	0	1	TCT	AT|TCT	TCT|CC	1
OneStep_Ahead_Qiagen	APP-695	chr21	25897615	26053291	exon16	exon4	5	1	0.8	TCTCC	AT|TCTGC	TCTCC|TG	44
OneStep_Ahead_Qiagen	APP-695	chr21	25897615	26089982	exon16	exon3	3	0	1	TCT	AT|TCT	TCT|TG	20
OneStep_Ahead_Qiagen	APP-695	chr21	25897615	26090060	exon16	exon3	6	0	1	TCTGCA	AT|TCTGCA	TCTGCA|GT	9
OneStep_Ahead_Qiagen	APP-695	chr21	25897615	26112049	exon16	exon2	9	1	0.8889	TCTGCATCC	AT|TCTGCATCC	TCTGAATCC|CA	2
OneStep_Ahead_Qiagen	APP-695	chr21	25897615	26112057	exon16	exon2	17	4	0.7647	TCTGAATCCCACTTCCC	AT|TCTGCATCCATCTTCAC	TCTGAATCCCACTTCCC|AT	1
OneStep_Ahead_Qiagen	APP-695	chr21	25897615	26112092	exon16	exon2	8	2	0.75	TCTGCCAC	AT|TCTGCATC	TCTGCCAC|AG	3
OneStep_Ahead_Qiagen	APP-695	chr21	25897616	26051004	exon16	exon5	4	1	0.75	CTCC	TT|CTGC	CTCC|CA	2
OneStep_Ahead_Qiagen	APP-695	chr21	25897616	26051076	exon16	exon5	9	2	0.7778	CTGCATCCA	TT|CTGCATCCA	CAGAATCCA|CA	1
OneStep_Ahead_Qiagen	APP-695	chr21	25897616	26051123	exon16	exon5	2	0	1	CT	TT|CT	CT|CG	46
OneStep_Ahead_Qiagen	APP-695	chr21	25897616	26053241	exon16	exon4	13	3	0.7692	CTGCATGTCTCTT	TT|CTGCATCCATCTT	CTGCATGTCTCTT|TG	5
OneStep_Ahead_Qiagen	APP-695	chr21	25897616	26053287	exon16	exon4	2	0	1	CT	TT|CT	CT|CT	2
OneStep_Ahead_Qiagen	APP-695	chr21	25897616	26053335	exon16	exon4	2	0	1	CT	TT|CT	CT|TA	9
OneStep_Ahead_Qiagen	APP-695	chr21	25897616	26089952	exon16	exon3	4	1	0.75	CAGC	TT|CTGC	CAGC|GG	1
OneStep_Ahead_Qiagen	APP-695	chr21	25897616	26089994	exon16	exon3	8	2	0.75	CTGCTTGC	TT|CTGCATCC	CTGCTTGC|GG	1
OneStep_Ahead_Qiagen	APP-695	chr21	25897616	26090003	exon16	exon3	2	0	1	CT	TT|CT	CT|TG	2
OneStep_Ahead_Qiagen	APP-695	chr21	25897616	26112004	exon16	exon2	2	0	1	CT	TT|CT	CT|TC	1
OneStep_Ahead_Qiagen	APP-695	chr21	25897617	26051132	exon16	exon5	2	0	1	TG	TC|TG	TG|TC	23
OneStep_Ahead_Qiagen	APP-695	chr21	25897617	26051169	exon16	exon5	4	0	1	TGCA	TC|TGCA	TGCA|AG	1
OneStep_Ahead_Qiagen	APP-695	chr21	25897617	26051193	exon16	exon5	2	0	1	TG	TC|TG	TG|TC	1
OneStep_Ahead_Qiagen	APP-695	chr21	25897617	26053286	exon16	exon4	7	1	0.8571	TGCATCC	TC|TGCATCC	TCCATCC|TC	1
OneStep_Ahead_Qiagen	APP-695	chr21	25897617	26053298	exon16	exon4	4	1	0.75	TGCA	TC|TGCA	TGTA|AG	5
OneStep_Ahead_Qiagen	APP-695	chr21	25897617	26053308	exon16	exon4	4	0	1	TGCA	TC|TGCA	TGCA|CT	1
OneStep_Ahead_Qiagen	APP-695	chr21	25897617	26053332	exon16	exon4	6	1	0.8333	GGCATC	TC|TGCATC	GGCATC|AC	1
OneStep_Ahead_Qiagen	APP-695	chr21	25897617	26053339	exon16	exon4	4	1	0.75	TGCA	TC|TGCA	TACA|AA	1
OneStep_Ahead_Qiagen	APP-695	chr21	25897617	26089971	exon16	exon3	2	0	1	TG	TC|TG	TG|GG	19
OneStep_Ahead_Qiagen	APP-695	chr21	25897617	26089994	exon16	exon3	3	0	1	TGC	TC|TGC	TGC|GG	19
OneStep_Ahead_Qiagen	APP-695	chr21	25897617	26090009	exon16	exon3	6	1	0.8333	TGCACC	TC|TGCATC	TGCACC|AG	11
OneStep_Ahead_Qiagen	APP-695	chr21	25897617	26090020	exon16	exon3	2	0	1	TG	TC|TG	TG|GT	6
OneStep_Ahead_Qiagen	APP-695	chr21	25897617	26112072	exon16	exon2	5	1	0.8	TGCAT	TC|TGCAT	TTCAT|GT	2
OneStep_Ahead_Qiagen	APP-695	chr21	25897618	26051065	exon16	exon5	5	0	1	GCATC	CT|GCATC	GCATC|AG	3
OneStep_Ahead_Qiagen	APP-695	chr21	25897618	26053292	exon16	exon4	16	4	0.75	ACATCCATCCTCTCCT	CT|GCATCCATCTTCACTT	ACATCCATCCTCTCCT|GG	11
OneStep_Ahead_Qiagen	APP-695	chr21	25897618	26053335	exon16	exon4	8	2	0.75	GCATCACT	CT|GCATCCAT	GCATCACT|TA	4
OneStep_Ahead_Qiagen	APP-695	chr21	25897618	26090004	exon16	exon3	4	1	0.75	GCTT	CT|GCAT	GCTT|GC	1
OneStep_Ahead_Qiagen	APP-695	chr21	25897618	26111989	exon16	exon2	4	1	0.75	GCAT	CT|GCAT	GCAA|TA	3
OneStep_Ahead_Qiagen	APP-695	chr21	25897618	26112000	exon16	exon2	4	1	0.75	GCAT	CT|GCAT	GGAT|GC	1
OneStep_Ahead_Qiagen	APP-695	chr21	25897618	26112015	exon16	exon2	5	1	0.8	GCATC	CT|GCATC	GTATC|AA	1
OneStep_Ahead_Qiagen	APP-695	chr21	25897619	26053285	exon16	exon4	8	0	1	CATCCATC	TG|CATCCATC	CATCCATC|CT	3
OneStep_Ahead_Qiagen	APP-695	chr21	25897619	26053286	exon16	exon4	5	0	1	CATCC	TG|CATCC	CATCC|TC	13
OneStep_Ahead_Qiagen	APP-695	chr21	25897619	26053292	exon16	exon4	15	3	0.8	CATCCATCCTCTCCT	TG|CATCCATCTTCACTT	CATCCATCCTCTCCT|GG	5
OneStep_Ahead_Qiagen	APP-695	chr21	25897619	26053339	exon16	exon4	2	0	1	CA	TG|CA	CA|AA	1
OneStep_Ahead_Qiagen	APP-695	chr21	25897619	26089966	exon16	exon3	2	0	1	CA	TG|CA	CA|AA	2
OneStep_Ahead_Qiagen	APP-695	chr21	25897619	26090045	exon16	exon3	2	0	1	CA	TG|CA	CA|CA	5
OneStep_Ahead_Qiagen	APP-695	chr21	25897619	26111982	exon16	exon2	4	1	0.75	CTTC	TG|CATC	CTTC|TT	6
OneStep_Ahead_Qiagen	APP-695	chr21	25897619	26112072	exon16	exon2	3	0	1	CAT	TG|CAT	CAT|GT	1
OneStep_Ahead_Qiagen	APP-695	chr21	25897619	26112138	exon16	exon2	4	0	1	CATC	TG|CATC	CATC|AG	1
OneStep_Ahead_Qiagen	APP-695	chr21	25897620	25955685	exon16	exon12	4	1	0.75	ATCC	GC|ATCC	ATGC|TT	3
OneStep_Ahead_Qiagen	APP-695	chr21	25897620	26051080	exon16	exon5	9	2	0.7778	ATCCACATT	GC|ATCCATCTT	ATCCACATT|GT	1
OneStep_Ahead_Qiagen	APP-695	chr21	25897620	26112002	exon16	exon2	4	1	0.75	ATGC	GC|ATCC	ATGC|CT	2
OneStep_Ahead_Qiagen	APP-695	chr21	25897620	26112057	exon16	exon2	12	3	0.75	ATCCCACTTCCC	GC|ATCCATCTTCAC	ATCCCACTTCCC|AT	1
OneStep_Ahead_Qiagen	APP-695	chr21	25897621	26051002	exon16	exon5	12	3	0.75	TCCATCTTCACT	CA|TCCATCTTCACT	TTTGTCTTCACT|CC	1
OneStep_Ahead_Qiagen	APP-695	chr21	25897621	26051035	exon16	exon5	4	1	0.75	CCCA	CA|TCCA	CCCA|CC	1
OneStep_Ahead_Qiagen	APP-695	chr21	25897621	26051089	exon16	exon5	2	0	1	TC	CA|TC	TC|TT	6
OneStep_Ahead_Qiagen	APP-695	chr21	25897621	26051137	exon16	exon5	5	1	0.8	TCCAT	CA|TCCAT	TCAAT|TC	1
OneStep_Ahead_Qiagen	APP-695	chr21	25897621	26051164	exon16	exon5	2	0	1	TC	CA|TC	TC|AT	1
OneStep_Ahead_Qiagen	APP-695	chr21	25897621	26090060	exon16	exon3	4	1	0.75	TGCA	CA|TCCA	TGCA|GT	5
OneStep_Ahead_Qiagen	APP-695	chr21	25897621	26112078	exon16	exon2	5	1	0.8	TCCAT	CA|TCCAT	TGCAT|GT	1
OneStep_Ahead_Qiagen	APP-695	chr21	25897621	26112115	exon16	exon2	4	1	0.75	TCCA	CA|TCCA	TTCA|GC	9
OneStep_Ahead_Qiagen	APP-695	chr21	25897622	25955666	exon16	exon12	4	0	1	CCAT	AT|CCAT	CCAT|GC	1
OneStep_Ahead_Qiagen	APP-695	chr21	25897622	25975157	exon16	exon11	4	0	1	CCAT	AT|CCAT	CCAT|GT	1
OneStep_Ahead_Qiagen	APP-695	chr21	25897622	26053257	exon16	exon4	3	0	1	CCA	AT|CCA	CCA|GT	1
OneStep_Ahead_Qiagen	APP-695	chr21	25897622	26090010	exon16	exon3	3	0	1	CCA	AT|CCA	CCA|GT	1
OneStep_Ahead_Qiagen	APP-695	chr21	25897622	26112138	exon16	exon2	5	0	1	CCATC	AT|CCATC	CCATC|AG	9
OneStep_Ahead_Qiagen	APP-695	chr21	25897622	26170575	exon16	exon1	2	0	1	CC	AT|CC	CC|GA	2
OneStep_Ahead_Qiagen	APP-695	chr21	25897623	25975139	exon16	exon11	3	0	1	CAT	TC|CAT	CAT|GG	1
OneStep_Ahead_Qiagen	APP-695	chr21	25897623	26051069	exon16	exon5	2	0	1	CA	TC|CA	CA|GA	13
OneStep_Ahead_Qiagen	APP-695	chr21	25897623	26111984	exon16	exon2	6	1	0.8333	CATCTT	TC|CATCTT	CTTCTT|GG	1
OneStep_Ahead_Qiagen	APP-695	chr21	25897623	26112085	exon16	exon2	10	2	0.8	CATGTTCAGT	TC|CATCTTCACT	CATGTTCAGT|CT	1
OneStep_Ahead_Qiagen	APP-695	chr21	25897623	26112117	exon16	exon2	4	1	0.75	CAGC	TC|CATC	CAGC|CA	5
OneStep_Ahead_Qiagen	APP-695	chr21	25897623	26112131	exon16	exon2	3	0	1	CAT	TC|CAT	CAT|TA	12
OneStep_Ahead_Qiagen	APP-695	chr21	25897623	26112132	exon16	exon2	4	1	0.75	CATC	TC|CATC	CATT|AC	9
OneStep_Ahead_Qiagen	APP-695	chr21	25897623	26170567	exon16	exon1	4	1	0.75	CATC	TC|CATC	CCTC|CA	4
OneStep_Ahead_Qiagen	APP-695	chr21	25897624	26051024	exon16	exon5	4	1	0.75	GTCT	CC|ATCT	GTCT|GC	1
OneStep_Ahead_Qiagen	APP-695	chr21	25897624	26090057	exon16	exon3	4	0	1	ATCT	CC|ATCT	ATCT|GC	1
OneStep_Ahead_Qiagen	APP-695	chr21	25897624	26112048	exon16	exon2	3	0	1	ATC	CC|ATC	ATC|CC	1
OneStep_Ahead_Qiagen	APP-695	chr21	25897625	26051004	exon16	exon5	10	1	0.9	TCTTCACTCC	CA|TCTTCACTTC	TCTTCACTCC|CA	1
OneStep_Ahead_Qiagen	APP-695	chr21	25897625	26051053	exon16	exon5	5	1	0.8	TCTTC	CA|TCTTC	TCATC|CT	8
OneStep_Ahead_Qiagen	APP-695	chr21	25897625	26051183	exon16	exon5	5	0	1	TCTTC	CA|TCTTC	TCTTC|TC	1
OneStep_Ahead_Qiagen	APP-695	chr21	25897625	26051185	exon16	exon5	7	1	0.8571	TCTTCTC	CA|TCTTCAC	TCTTCTC|AC	1
OneStep_Ahead_Qiagen	APP-695	chr21	25897625	26051188	exon16	exon5	8	2	0.75	TCTTCACT	CA|TCTTCACT	TTCTCACT|GC	1
OneStep_Ahead_Qiagen	APP-695	chr21	25897625	26090023	exon16	exon3	2	0	1	TC	CA|TC	TC|AC	1
OneStep_Ahead_Qiagen	APP-695	chr21	25897625	26111984	exon16	exon2	4	0	1	TCTT	CA|TCTT	TCTT|GG	1
OneStep_Ahead_Qiagen	APP-695	chr21	25897625	26111985	exon16	exon2	5	1	0.8	TCTTC	CA|TCTTC	TCTTG|GC	2
OneStep_Ahead_Qiagen	APP-695	chr21	25897626	26051124	exon16	exon5	4	1	0.75	CCTC	AT|CTTC	CCTC|GG	5
OneStep_Ahead_Qiagen	APP-695	chr21	25897626	26053336	exon16	exon4	8	1	0.875	CTTCACTT	AT|CTTCACTT	CATCACTT|AC	4
OneStep_Ahead_Qiagen	APP-695	chr21	25897626	26090004	exon16	exon3	3	0	1	CTT	AT|CTT	CTT|GC	1
OneStep_Ahead_Qiagen	APP-695	chr21	25897626	26090026	exon16	exon3	2	0	1	CT	AT|CT	CT|GG	1
OneStep_Ahead_Qiagen	APP-695	chr21	25897626	26111982	exon16	exon2	4	0	1	CTTC	AT|CTTC	CTTC|TT	1
OneStep_Ahead_Qiagen	APP-695	chr21	25897627	26051173	exon16	exon5	2	0	1	TT	TC|TT	TT|GG	10
OneStep_Ahead_Qiagen	APP-695	chr21	25897627	26053339	exon16	exon4	4	1	0.75	TACA	TC|TTCA	TACA|AA	1
OneStep_Ahead_Qiagen	APP-695	chr21	25897627	26090008	exon16	exon3	5	1	0.8	TTCAC	TC|TTCAC	TGCAC|CA	1
OneStep_Ahead_Qiagen	APP-695	chr21	25897627	26111982	exon16	exon2	8	2	0.75	TAGACTTC	TC|TTCACTTC	TAGACTTC|TT	2
OneStep_Ahead_Qiagen	APP-695	chr21	25897628	26051053	exon16	exon5	2	0	1	TC	CT|TC	TC|CT	5
OneStep_Ahead_Qiagen	APP-695	chr21	25897628	26051094	exon16	exon5	9	2	0.7778	TCACTTCAG	CT|TCACTTCAG	TTTCTTCAG|CC	1
OneStep_Ahead_Qiagen	APP-695	chr21	25897628	26051191	exon16	exon5	8	1	0.875	TCACTTCA	CT|TCACTTCA	TCACTGCA|TG	5
OneStep_Ahead_Qiagen	APP-695	chr21	25897628	26053336	exon16	exon4	6	0	1	TCACTT	CT|TCACTT	TCACTT|AC	2
OneStep_Ahead_Qiagen	APP-695	chr21	25897628	26053346	exon16	exon4	4	0	1	TCAC	CT|TCAC	TCAC|CA	1
OneStep_Ahead_Qiagen	APP-695	chr21	25897628	26112022	exon16	exon2	9	2	0.7778	TCAATGCAG	CT|TCACTTCAG	TCAATGCAG|GT	1
OneStep_Ahead_Qiagen	APP-695	chr21	25897629	26089966	exon16	exon3	2	0	1	CA	TT|CA	CA|AA	1
OneStep_Ahead_Qiagen	APP-695	chr21	25897629	26090009	exon16	exon3	4	1	0.75	CACT	TT|CACT	CACC|AG	2
OneStep_Ahead_Qiagen	APP-695	chr21	25897629	26112093	exon16	exon2	2	0	1	CA	TT|CA	CA|GA	1
OneStep_Ahead_Qiagen	APP-695	chr21	25897630	26111982	exon16	exon2	5	0	1	ACTTC	TC|ACTTC	ACTTC|TT	1
OneStep_Ahead_Qiagen	APP-695	chr21	25897630	26112099	exon16	exon2	4	1	0.75	ACAT	TC|ACTT	ACAT|GG	1
OneStep_Ahead_Qiagen	APP-695	chr21	25897631	26170570	exon16	exon1	6	1	0.8333	CTTCAG	CA|CTTCAG	CTCCAG|CG	1
OneStep_Ahead_Qiagen	APP-695	chr21	25897632	25975202	exon16	exon11	3	0	1	TTC	AC|TTC	TTC|CA	1
OneStep_Ahead_Qiagen	APP-695	chr21	25897632	26053339	exon16	exon4	4	1	0.75	TTCA	AC|TTCA	TACA|AA	5
OneStep_Ahead_Qiagen	APP-695	chr21	25897632	26090030	exon16	exon3	2	0	1	TT	AC|TT	TT|GG	1
OneStep_Ahead_Qiagen	APP-695	chr21	25897632	26112016	exon16	exon2	4	1	0.75	ATCA	AC|TTCA	ATCA|AT	4
OneStep_Ahead_Qiagen	APP-695	chr21	25897632	26112116	exon16	exon2	5	0	1	TTCAG	AC|TTCAG	TTCAG|CC	1
OneStep_Ahead_Qiagen	APP-695	chr21	25897632	26112119	exon16	exon2	8	2	0.75	TTCAGCCA	AC|TTCAGAGA	TTCAGCCA|GC	1
OneStep_Ahead_Qiagen	APP-695	chr21	25897633	26051084	exon16	exon5	3	0	1	TCA	CT|TCA	TCA|CT	11
OneStep_Ahead_Qiagen	APP-695	chr21	25897633	26051180	exon16	exon5	2	0	1	TC	CT|TC	TC|TT	2
OneStep_Ahead_Qiagen	APP-695	chr21	25897633	26090056	exon16	exon3	2	0	1	TC	CT|TC	TC|TG	3
OneStep_Ahead_Qiagen	APP-695	chr21	25897633	26090058	exon16	exon3	4	1	0.75	TCTG	CT|TCAG	TCTG|CA	4
OneStep_Ahead_Qiagen	APP-695	chr21	25897633	26112016	exon16	exon2	3	0	1	TCA	CT|TCA	TCA|AT	1
OneStep_Ahead_Qiagen	APP-695	chr21	25897634	26053341	exon16	exon4	4	1	0.75	CAGA	TT|CAGA	CAAA|CT	11
OneStep_Ahead_Qiagen	APP-695	chr21	25897634	26112123	exon16	exon2	3	0	1	CAG	TT|CAG	CAG|GC	2
OneStep_Ahead_Qiagen	APP-695	chr21	25897635	26053268	exon16	exon4	4	1	0.75	TGAG	TC|AGAG	TGAG|TT	4
OneStep_Ahead_Qiagen	APP-695	chr21	25897635	26090072	exon16	exon3	3	0	1	AGA	TC|AGA	AGA|CT	1
OneStep_Ahead_Qiagen	APP-695	chr21	25897635	26111979	exon16	exon2	4	1	0.75	AGAG	TC|AGAG	AGAC|TT	7
OneStep_Ahead_Qiagen	APP-695	chr21	25897636	26053324	exon16	exon4	4	0	1	GAGA	CA|GAGA	GAGA|AG	1
OneStep_Ahead_Qiagen	APP-695	chr21	25897636	26090057	exon16	exon3	7	1	0.8571	GAGATCT	CA|GAGATCT	GTGATCT|GC	5
OneStep_Ahead_Qiagen	APP-695	chr21	25897636	26090059	exon16	exon3	9	2	0.7778	GTGATCTGC	CA|GAGATCTCC	GTGATCTGC|AG	1
OneStep_Ahead_Qiagen	APP-695	chr21	25897636	26111999	exon16	exon2	2	0	1	GA	CA|GA	GA|TG	3
OneStep_Ahead_Qiagen	APP-695	chr21	25897636	26112065	exon16	exon2	2	0	1	GA	CA|GA	GA|CA	2
OneStep_Ahead_Qiagen	APP-695	chr21	25897636	26112068	exon16	exon2	5	1	0.8	GACAT	CA|GAGAT	GACAT|TC	4
OneStep_Ahead_Qiagen	APP-695	chr21	25897637	26051094	exon16	exon5	2	0	1	AG	AG|AG	AG|CC	3
OneStep_Ahead_Qiagen	APP-695	chr21	25897637	26051149	exon16	exon5	2	0	1	AG	AG|AG	AG|CA	6
OneStep_Ahead_Qiagen	APP-695	chr21	25897637	26051162	exon16	exon5	2	0	1	AG	AG|AG	AG|TC	1
OneStep_Ahead_Qiagen	APP-695	chr21	25897637	26053258	exon16	exon4	2	0	1	AG	AG|AG	AG|TG	7
OneStep_Ahead_Qiagen	APP-695	chr21	25897638	26053318	exon16	exon4	2	0	1	GA	GA|GA	GA|AC	1
OneStep_Ahead_Qiagen	APP-695	chr21	25897638	26053320	exon16	exon4	4	1	0.75	GAAC	GA|GATC	GAAC|GA	2
OneStep_Ahead_Qiagen	APP-695	chr21	25897638	26053332	exon16	exon4	4	1	0.75	CATC	GA|GATC	CATC|AC	8
OneStep_Ahead_Qiagen	APP-695	chr21	25897638	26090020	exon16	exon3	4	1	0.75	GATC	GA|GATC	GATG|GT	1
OneStep_Ahead_Qiagen	APP-695	chr21	25897638	26090059	exon16	exon3	7	1	0.8571	GATCTGC	GA|GATCTCC	GATCTGC|AG	6
OneStep_Ahead_Qiagen	APP-695	chr21	25897639	26112015	exon16	exon2	3	0	1	ATC	AG|ATC	ATC|AA	2
OneStep_Ahead_Qiagen	APP-695	chr21	25897639	26112018	exon16	exon2	2	0	1	AT	AG|AT	AT|GC	7
OneStep_Ahead_Qiagen	APP-695	chr21	25897639	26170568	exon16	exon1	6	1	0.8333	ATCTCC	AG|ATCTCC	ACCTCC|AG	2
OneStep_Ahead_Qiagen	APP-695	chr21	25897640	26051187	exon16	exon5	4	1	0.75	TCTC	GA|TCTC	TCAC|TG	6
OneStep_Ahead_Qiagen	APP-695	chr21	25897640	26053292	exon16	exon4	6	0	1	TCTCCT	GA|TCTCCT	TCTCCT|GG	2
OneStep_Ahead_Qiagen	APP-695	chr21	25897640	26053347	exon16	exon4	5	1	0.8	TCTCC	GA|TCTCC	TCACC|AA	1
OneStep_Ahead_Qiagen	APP-695	chr21	25897640	26112087	exon16	exon2	3	0	1	TCT	GA|TCT	TCT|GC	1
OneStep_Ahead_Qiagen	APP-695	chr21	25897640	26112089	exon16	exon2	5	1	0.8	TCTGC	GA|TCTCC	TCTGC|CA	1
OneStep_Ahead_Qiagen	APP-695	chr21	25897641	26051061	exon16	exon5	8	0	1	CTCCTCCG	AT|CTCCTCCG	CTCCTCCG|CA	1
OneStep_Ahead_Qiagen	APP-695	chr21	25897641	26051064	exon16	exon5	11	2	0.8182	CTCCTCCGCAT	AT|CTCCTCCGTCT	CTCCTCCGCAT|CA	4
OneStep_Ahead_Qiagen	APP-695	chr21	25897641	26051124	exon16	exon5	6	1	0.8333	CTCCTC	AT|CTCCTC	CCCCTC|GG	1
OneStep_Ahead_Qiagen	APP-695	chr21	25897641	26053288	exon16	exon4	6	1	0.8333	ATCCTC	AT|CTCCTC	ATCCTC|TC	1
OneStep_Ahead_Qiagen	APP-695	chr21	25897641	26170569	exon16	exon1	5	1	0.8	CTCCT	AT|CTCCT	CTCCA|GC	11
OneStep_Ahead_Qiagen	APP-695	chr21	25897642	26051180	exon16	exon5	5	1	0.8	TACTC	TC|TCCTC	TACTC|TT	1
OneStep_Ahead_Qiagen	APP-695	chr21	25897642	26053282	exon16	exon4	3	0	1	TCC	TC|TCC	TCC|AT	2
OneStep_Ahead_Qiagen	APP-695	chr21	25897642	26053288	exon16	exon4	5	0	1	TCCTC	TC|TCCTC	TCCTC|TC	1
OneStep_Ahead_Qiagen	APP-695	chr21	25897642	26112008	exon16	exon2	4	0	1	TCCT	TC|TCCT	TCCT|TG	4
OneStep_Ahead_Qiagen	APP-695	chr21	25897642	26112012	exon16	exon2	8	2	0.75	TCCTTGGT	TC|TCCTCCGT	TCCTTGGT|AT	5
OneStep_Ahead_Qiagen	APP-695	chr21	25897643	26051121	exon16	exon5	2	0	1	CC	CT|CC	CC|CT	5
OneStep_Ahead_Qiagen	APP-695	chr21	25897643	26051126	exon16	exon5	6	1	0.8333	CCTCGG	CT|CCTCCG	CCTCGG|AA	1
OneStep_Ahead_Qiagen	APP-695	chr21	25897643	26053286	exon16	exon4	5	1	0.8	CCTCC	CT|CCTCC	CATCC|TC	1
OneStep_Ahead_Qiagen	APP-695	chr21	25897643	26053347	exon16	exon4	2	0	1	CC	CT|CC	CC|AA	2
OneStep_Ahead_Qiagen	APP-695	chr21	25897643	26111982	exon16	exon2	4	1	0.75	CCTC	CT|CCTC	CTTC|TT	1
OneStep_Ahead_Qiagen	APP-695	chr21	25897643	26112004	exon16	exon2	3	0	1	CCT	CT|CCT	CCT|TC	1
OneStep_Ahead_Qiagen	APP-695	chr21	25897643	26112006	exon16	exon2	5	1	0.8	CCTCC	CT|CCTCC	CCTTC|CT	5
OneStep_Ahead_Qiagen	APP-695	chr21	25897643	26112052	exon16	exon2	4	1	0.75	CCAC	CT|CCTC	CCAC|TT	3
OneStep_Ahead_Qiagen	APP-695	chr21	25897643	26112135	exon16	exon2	2	0	1	CC	CT|CC	CC|AT	6
OneStep_Ahead_Qiagen	APP-695	chr21	25897643	26170568	exon16	exon1	5	0	1	CCTCC	CT|CCTCC	CCTCC|AG	1
OneStep_Ahead_Qiagen	APP-695	chr21	25897643	26170571	exon16	exon1	8	2	0.75	CCTCCGTC	CT|CCTCCGTC	CCTCCAGC|GC	2
OneStep_Ahead_Qiagen	APP-695	chr21	25897644	26053335	exon16	exon4	2	0	1	CT	TC|CT	CT|TA	4
OneStep_Ahead_Qiagen	APP-695	chr21	25897644	26089991	exon16	exon3	2	0	1	CT	TC|CT	CT|TG	1
OneStep_Ahead_Qiagen	APP-695	chr21	25897645	26021981	exon16	exon6	4	1	0.75	TCCG	CC|TCCG	TCGG|CT	1
OneStep_Ahead_Qiagen	APP-695	chr21	25897645	26051134	exon16	exon5	2	0	1	TC	CC|TC	TC|AA	1
OneStep_Ahead_Qiagen	APP-695	chr21	25897645	26051141	exon16	exon5	4	0	1	TCCG	CC|TCCG	TCCG|CA	1
OneStep_Ahead_Qiagen	APP-695	chr21	25897645	26053286	exon16	exon4	3	0	1	TCC	CC|TCC	TCC|TC	1
OneStep_Ahead_Qiagen	APP-695	chr21	25897645	26089963	exon16	exon3	2	0	1	TC	CC|TC	TC|AC	7
OneStep_Ahead_Qiagen	APP-695	chr21	25897645	26089984	exon16	exon3	9	2	0.7778	TCCGTCTTG	CC|TCCGTCTTG	TGGGTCTTG|CA	3
OneStep_Ahead_Qiagen	APP-695	chr21	25897645	26111982	exon16	exon2	2	0	1	TC	CC|TC	TC|TT	1
OneStep_Ahead_Qiagen	APP-695	chr21	25897646	25975186	exon16	exon11	4	1	0.75	TCGT	CT|CCGT	TCGT|TG	1
OneStep_Ahead_Qiagen	APP-695	chr21	25897646	26090005	exon16	exon3	8	2	0.75	CCGTCTTG	CT|CCGTCTTG	CCCGCTTG|CA	4
OneStep_Ahead_Qiagen	APP-695	chr21	25897646	26090012	exon16	exon3	4	1	0.75	CCGT	CT|CCGT	CAGT|TC	6
OneStep_Ahead_Qiagen	APP-695	chr21	25897646	26090062	exon16	exon3	4	1	0.75	CCGT	CT|CCGT	CAGT|TC	1
OneStep_Ahead_Qiagen	APP-695	chr21	25897647	26089953	exon16	exon3	2	0	1	CG	TC|CG	CG|GT	2
OneStep_Ahead_Qiagen	APP-695	chr21	25897647	26111985	exon16	exon2	7	1	0.8571	CGTCTTG	TC|CGTCTTG	CTTCTTG|GC	2
OneStep_Ahead_Qiagen	APP-695	chr21	25897647	26111986	exon16	exon2	8	2	0.75	CGTCTTGA	TC|CGTCTTGA	CTTCTTGG|CA	3
OneStep_Ahead_Qiagen	APP-695	chr21	25897648	26051134	exon16	exon5	3	0	1	GTC	CC|GTC	GTC|AA	8
OneStep_Ahead_Qiagen	APP-695	chr21	25897648	26053297	exon16	exon4	4	1	0.75	GTGT	CC|GTCT	GTGT|AA	1
OneStep_Ahead_Qiagen	APP-695	chr21	25897648	26090012	exon16	exon3	2	0	1	GT	CC|GT	GT|TC	4
OneStep_Ahead_Qiagen	APP-695	chr21	25897648	26090039	exon16	exon3	5	1	0.8	GTCTT	CC|GTCTT	GGCTT|CT	2
OneStep_Ahead_Qiagen	APP-695	chr21	25897648	26112031	exon16	exon2	3	0	1	GTC	CC|GTC	GTC|CC	1
OneStep_Ahead_Qiagen	APP-695	chr21	25897649	26021906	exon16	exon6	3	0	1	TCT	CG|TCT	TCT|CT	1
OneStep_Ahead_Qiagen	APP-695	chr21	25897649	26053241	exon16	exon4	4	0	1	TCTT	CG|TCTT	TCTT|TG	8
OneStep_Ahead_Qiagen	APP-695	chr21	25897649	26053344	exon16	exon4	2	0	1	TC	CG|TC	TC|AC	3
OneStep_Ahead_Qiagen	APP-695	chr21	25897649	26090057	exon16	exon3	3	0	1	TCT	CG|TCT	TCT|GC	1
OneStep_Ahead_Qiagen	APP-695	chr21	25897649	26090064	exon16	exon3	2	0	1	TC	CG|TC	TC|AG	15
OneStep_Ahead_Qiagen	APP-695	chr21	25897649	26111988	exon16	exon2	8	2	0.75	TCTTGGCA	CG|TCTTGATA	TCTTGGCA|AT	1
OneStep_Ahead_Qiagen	APP-695	chr21	25897649	26112109	exon16	exon2	5	1	0.8	TCTGG	CG|TCTTG	TCTGG|GG	4
OneStep_Ahead_Qiagen	APP-695	chr21	25897650	26051123	exon16	exon5	2	0	1	CT	GT|CT	CT|CG	3
OneStep_Ahead_Qiagen	APP-695	chr21	25897650	26051125	exon16	exon5	4	1	0.75	CTCG	GT|CTTG	CTCG|GA	3
OneStep_Ahead_Qiagen	APP-695	chr21	25897650	26051132	exon16	exon5	4	0	1	CTTG	GT|CTTG	CTTG|TC	13
OneStep_Ahead_Qiagen	APP-695	chr21	25897650	26089945	exon16	exon3	2	0	1	CT	GT|CT	CT|AA	2
OneStep_Ahead_Qiagen	APP-695	chr21	25897650	26090005	exon16	exon3	4	0	1	CTTG	GT|CTTG	CTTG|CA	2
OneStep_Ahead_Qiagen	APP-695	chr21	25897650	26090039	exon16	exon3	3	0	1	CTT	GT|CTT	CTT|CT	2
OneStep_Ahead_Qiagen	APP-695	chr21	25897650	26112010	exon16	exon2	4	0	1	CTTG	GT|CTTG	CTTG|GT	1
OneStep_Ahead_Qiagen	APP-695	chr21	25897650	26112014	exon16	exon2	8	1	0.875	CTTGATAT	GT|CTTGATAT	CTTGGTAT|CA	1
OneStep_Ahead_Qiagen	APP-695	chr21	25897651	26051081	exon16	exon5	3	0	1	TTG	TC|TTG	TTG|TC	1
OneStep_Ahead_Qiagen	APP-695	chr21	25897651	26053271	exon16	exon4	2	0	1	TT	TC|TT	TT|CG	1
OneStep_Ahead_Qiagen	APP-695	chr21	25897651	26053306	exon16	exon4	3	0	1	TTG	TC|TTG	TTG|CA	1
OneStep_Ahead_Qiagen	APP-695	chr21	25897651	26053307	exon16	exon4	4	1	0.75	TTGA	TC|TTGA	TTGC|AC	3
OneStep_Ahead_Qiagen	APP-695	chr21	25897651	26112113	exon16	exon2	2	0	1	TT	TC|TT	TT|CA	2
OneStep_Ahead_Qiagen	APP-695	chr21	25897651	26112115	exon16	exon2	4	1	0.75	TTCA	TC|TTGA	TTCA|GC	1
OneStep_Ahead_Qiagen	APP-695	chr21	25897653	26051047	exon16	exon5	2	0	1	GA	TT|GA	GA|GT	1
OneStep_Ahead_Qiagen	APP-695	chr21	25897653	26051136	exon16	exon5	12	3	0.75	GATATTTGTCAA	TT|GATATTTGTCAA	GGAACTTGTCAA|TT	1
OneStep_Ahead_Qiagen	APP-695	chr21	25897653	26112043	exon16	exon2	5	1	0.8	GATAT	TT|GATAT	GATCT|GA	1
OneStep_Ahead_Qiagen	APP-695	chr21	25897654	26053265	exon16	exon4	4	1	0.75	ATAT	TG|ATAT	AGAT|GA	1
OneStep_Ahead_Qiagen	APP-695	chr21	25897654	26112137	exon16	exon2	2	0	1	AT	TG|AT	AT|CA	5
OneStep_Ahead_Qiagen	APP-695	chr21	25897655	26053315	exon16	exon4	9	2	0.7778	CACTTGTCA	GA|TATTTGTCA	CACTTGTCA|GG	2
OneStep_Ahead_Qiagen	APP-695	chr21	25897655	26090042	exon16	exon3	2	0	1	TA	GA|TA	TA|CC	1
OneStep_Ahead_Qiagen	APP-695	chr21	25897655	26111984	exon16	exon2	4	1	0.75	TATT	GA|TATT	TCTT|GG	1
OneStep_Ahead_Qiagen	APP-695	chr21	25897655	26112133	exon16	exon2	2	0	1	TA	GA|TA	TA|CC	11
OneStep_Ahead_Qiagen	APP-695	chr21	25897656	26051138	exon16	exon5	3	0	1	ATT	AT|ATT	ATT|CC	5
OneStep_Ahead_Qiagen	APP-695	chr21	25897656	26051174	exon16	exon5	5	1	0.8	ATTTG	AT|ATTTG	AGTTG|GT	1
OneStep_Ahead_Qiagen	APP-695	chr21	25897656	26053265	exon16	exon4	2	0	1	AT	AT|AT	AT|GA	1
OneStep_Ahead_Qiagen	APP-695	chr21	25897656	26053315	exon16	exon4	8	1	0.875	ATTTGTCA	AT|ATTTGTCA	ACTTGTCA|GG	7
OneStep_Ahead_Qiagen	APP-695	chr21	25897656	26112037	exon16	exon2	2	0	1	AT	AT|AT	AT|GG	10
OneStep_Ahead_Qiagen	APP-695	chr21	25897656	26112105	exon16	exon2	2	0	1	AT	AT|AT	AT|CT	5
OneStep_Ahead_Qiagen	APP-695	chr21	25897656	26112108	exon16	exon2	5	1	0.8	ATCTG	AT|ATTTG	ATCTG|GG	4
OneStep_Ahead_Qiagen	APP-695	chr21	25897657	26053311	exon16	exon4	2	0	1	TT	TA|TT	TT|GT	6
OneStep_Ahead_Qiagen	APP-695	chr21	25897657	26053336	exon16	exon4	2	0	1	TT	TA|TT	TT|AC	1
OneStep_Ahead_Qiagen	APP-695	chr21	25897657	26111981	exon16	exon2	2	0	1	TT	TA|TT	TT|CT	11
OneStep_Ahead_Qiagen	APP-695	chr21	25897657	26112026	exon16	exon2	3	0	1	TTT	TA|TTT	TTT|TG	1
OneStep_Ahead_Qiagen	APP-695	chr21	25897658	26051141	exon16	exon5	12	3	0.75	TTGTCAATTCCG	AT|TTGTCAACCCAG	TTGTCAATTCCG|CA	2
OneStep_Ahead_Qiagen	APP-695	chr21	25897658	26051165	exon16	exon5	6	1	0.8333	TTGTCA	AT|TTGTCA	TAGTCA|TG	3
OneStep_Ahead_Qiagen	APP-695	chr21	25897658	26051174	exon16	exon5	3	0	1	TTG	AT|TTG	TTG|GT	2
OneStep_Ahead_Qiagen	APP-695	chr21	25897658	26053315	exon16	exon4	6	0	1	TTGTCA	AT|TTGTCA	TTGTCA|GG	3
OneStep_Ahead_Qiagen	APP-695	chr21	25897659	26112074	exon16	exon2	3	0	1	TGT	TT|TGT	TGT|GC	5
OneStep_Ahead_Qiagen	APP-695	chr21	25897660	26051165	exon16	exon5	4	0	1	GTCA	TT|GTCA	GTCA|TG	13
OneStep_Ahead_Qiagen	APP-695	chr21	25897660	26053315	exon16	exon4	4	0	1	GTCA	TT|GTCA	GTCA|GG	1
OneStep_Ahead_Qiagen	APP-695	chr21	25897660	26089970	exon16	exon3	2	0	1	GT	TT|GT	GT|GG	1
OneStep_Ahead_Qiagen	APP-695	chr21	25897660	26112119	exon16	exon2	4	1	0.75	GTCA	TT|GTCA	GCCA|GC	2
OneStep_Ahead_Qiagen	APP-695	chr21	25897660	26112127	exon16	exon2	4	1	0.75	GTCA	TT|GTCA	GCCA|GC	5
OneStep_Ahead_Qiagen	APP-695	chr21	25897661	26089964	exon16	exon3	3	0	1	TCA	TG|TCA	TCA|CA	1
OneStep_Ahead_Qiagen	APP-695	chr21	25897661	26112083	exon16	exon2	3	0	1	TCA	TG|TCA	TCA|GT	2
OneStep_Ahead_Qiagen	APP-695	chr21	25897661	26112115	exon16	exon2	3	0	1	TCA	TG|TCA	TCA|GC	1
OneStep_Ahead_Qiagen	APP-695	chr21	25897662	26051112	exon16	exon5	3	0	1	CAA	GT|CAA	CAA|AC	5
OneStep_Ahead_Qiagen	APP-695	chr21	25897662	26051114	exon16	exon5	5	1	0.8	CAAAC	GT|CAACC	CAAAC|TC	5
OneStep_Ahead_Qiagen	APP-695	chr21	25897662	26053279	exon16	exon4	2	0	1	CA	GT|CA	CA|TC	4
OneStep_Ahead_Qiagen	APP-695	chr21	25897662	26053282	exon16	exon4	5	1	0.8	CATCC	GT|CAACC	CATCC|AT	2
OneStep_Ahead_Qiagen	APP-695	chr21	25897662	26089948	exon16	exon3	8	2	0.75	CAACTAAG	GT|CAACCCAG	CAACTAAG|CA	1
OneStep_Ahead_Qiagen	APP-695	chr21	25897662	26112121	exon16	exon2	4	1	0.75	CAGC	GT|CAAC	CAGC|AG	2
OneStep_Ahead_Qiagen	APP-695	chr21	25897662	26112128	exon16	exon2	8	2	0.75	CAACCCAG	GT|CAACCCAG	CAGGCCAG|CA	24
OneStep_Ahead_Qiagen	APP-695	chr21	25897662	26112129	exon16	exon2	4	1	0.75	CAGC	GT|CAAC	CAGC|AT	1
OneStep_Ahead_Qiagen	APP-695	chr21	25897662	26170569	exon16	exon1	2	0	1	CA	GT|CA	CA|GC	6
OneStep_Ahead_Qiagen	APP-695	chr21	25897663	26112051	exon16	exon2	6	1	0.8333	AACCCA	TC|AACCCA	ATCCCA|CT	3
OneStep_Ahead_Qiagen	APP-695	chr21	25897664	26051098	exon16	exon5	6	1	0.8333	AGCCAG	CA|ACCCAG	AGCCAG|TG	4
OneStep_Ahead_Qiagen	APP-695	chr21	25897664	26051108	exon16	exon5	2	0	1	AC	CA|AC	AC|AC	2
OneStep_Ahead_Qiagen	APP-695	chr21	25897664	26051111	exon16	exon5	5	1	0.8	ACACA	CA|ACCCA	ACACA|AA	1
OneStep_Ahead_Qiagen	APP-695	chr21	25897664	26112120	exon16	exon2	6	1	0.8333	ACCCAG	CA|ACCCAG	AGCCAG|CA	14
OneStep_Ahead_Qiagen	APP-695	chr21	25897665	26112097	exon16	exon2	8	1	0.875	CCCAGAAC	AA|CCCAGAAC	CACAGAAC|AT	3
OneStep_Ahead_Qiagen	APP-695	chr21	25897665	26170575	exon16	exon1	3	0	1	CCC	AA|CCC	CCC|GA	2
OneStep_Ahead_Qiagen	APP-695	chr21	25897666	26053258	exon16	exon4	4	0	1	CCAG	AC|CCAG	CCAG|TG	3
OneStep_Ahead_Qiagen	APP-695	chr21	25897666	26090011	exon16	exon3	4	0	1	CCAG	AC|CCAG	CCAG|TT	2
OneStep_Ahead_Qiagen	APP-695	chr21	25897666	26112122	exon16	exon2	6	1	0.8333	CCAGCA	AC|CCAGAA	CCAGCA|GG	1
OneStep_Ahead_Qiagen	APP-695	chr21	25897666	26112130	exon16	exon2	6	1	0.8333	CCAGCA	AC|CCAGAA	CCAGCA|TT	1
OneStep_Ahead_Qiagen	APP-695	chr21	25897666	26170565	exon16	exon1	2	0	1	CC	AC|CC	CC|TC	1
OneStep_Ahead_Qiagen	APP-695	chr21	25897666	26170570	exon16	exon1	4	0	1	CCAG	AC|CCAG	CCAG|CG	6
OneStep_Ahead_Qiagen	APP-695	chr21	25897667	26090024	exon16	exon3	2	0	1	CA	CC|CA	CA|CT	1
OneStep_Ahead_Qiagen	APP-695	chr21	25897667	26112101	exon16	exon2	10	1	0.9	CAGAACATGG	CC|CAGAACCTGG	CAGAACATGG|CA	1
OneStep_Ahead_Qiagen	APP-695	chr21	25897668	26053268	exon16	exon4	2	0	1	AG	CC|AG	AG|TT	6
OneStep_Ahead_Qiagen	APP-695	chr21	25897668	26053306	exon16	exon4	8	2	0.75	AGAACCTG	CC|AGAACCTG	AGAATTTG|CA	1
OneStep_Ahead_Qiagen	APP-695	chr21	25897668	26053326	exon16	exon4	2	0	1	AG	CC|AG	AG|GG	9
OneStep_Ahead_Qiagen	APP-695	chr21	25897669	26090009	exon16	exon3	5	1	0.8	GAACC	CA|GAACC	GCACC|AG	3
OneStep_Ahead_Qiagen	APP-695	chr21	25897670	26089944	exon16	exon3	3	0	1	AAC	AG|AAC	AAC|TA	1
OneStep_Ahead_Qiagen	APP-695	chr21	25897670	26089945	exon16	exon3	4	1	0.75	AACC	AG|AACC	AACT|AA	3
OneStep_Ahead_Qiagen	APP-695	chr21	25897670	26112017	exon16	exon2	2	0	1	AA	AG|AA	AA|TG	23
OneStep_Ahead_Qiagen	APP-695	chr21	25897670	26112049	exon16	exon2	4	1	0.75	ATCC	AG|AACC	ATCC|CA	2
OneStep_Ahead_Qiagen	APP-695	chr21	25897671	26051108	exon16	exon5	2	0	1	AC	GA|AC	AC|AC	2
OneStep_Ahead_Qiagen	APP-695	chr21	25897671	26090014	exon16	exon3	8	2	0.75	ACCAGTTC	GA|ACCTGGTC	ACCAGTTC|TG	2
OneStep_Ahead_Qiagen	APP-695	chr21	25897671	26111981	exon16	exon2	4	1	0.75	ACCT	GA|ACCT	ACTT|CT	34
OneStep_Ahead_Qiagen	APP-695	chr21	25897672	26053295	exon16	exon4	6	0	1	CCTGGT	AA|CCTGGT	CCTGGT|GT	1
OneStep_Ahead_Qiagen	APP-695	chr21	25897672	26111986	exon16	exon2	5	1	0.8	CCTGG	AA|CCTGG	CTTGG|CA	16
OneStep_Ahead_Qiagen	APP-695	chr21	25897672	26112008	exon16	exon2	3	0	1	CCT	AA|CCT	CCT|TG	15
OneStep_Ahead_Qiagen	APP-695	chr21	25897672	26170587	exon16	exon1	5	1	0.8	CCTGG	AA|CCTGG	CCAGG|CG	4
OneStep_Ahead_Qiagen	APP-695	chr21	25897672	26170592	exon16	exon1	2	0	1	CC	AA|CC	CC|AG	1
OneStep_Ahead_Qiagen	APP-695	chr21	25897673	26090029	exon16	exon3	5	0	1	CTGGT	AC|CTGGT	CTGGT|TG	1
OneStep_Ahead_Qiagen	APP-695	chr21	25897673	26090036	exon16	exon3	12	3	0.75	CTGGTTGGTTGG	AC|CTGGTCGAGTGG	CTGGTTGGTTGG|CT	2
OneStep_Ahead_Qiagen	APP-695	chr21	25897673	26090067	exon16	exon3	4	1	0.75	CTGG	AC|CTGG	CAGG|GT	3
OneStep_Ahead_Qiagen	APP-695	chr21	25897673	26111983	exon16	exon2	2	0	1	CT	AC|CT	CT|TG	3
OneStep_Ahead_Qiagen	APP-695	chr21	25897673	26111985	exon16	exon2	4	1	0.75	CTGG	AC|CTGG	CTTG|GC	14
OneStep_Ahead_Qiagen	APP-695	chr21	25897673	26111994	exon16	exon2	3	0	1	CTG	AC|CTG	CTG|CA	6
OneStep_Ahead_Qiagen	APP-695	chr21	25905024	26051103	exon15	exon5	5	1	0.8	TGGGC	CC|TGGTC	TGGGC|AA	1
OneStep_Ahead_Qiagen	APP-695	chr21	25905024	26053306	exon15	exon4	2	0	1	TG	CC|TG	TG|CA	3
OneStep_Ahead_Qiagen	APP-695	chr21	25905024	26111987	exon15	exon2	4	1	0.75	TGGT	CC|TGGT	TGGC|AA	3
OneStep_Ahead_Qiagen	APP-695	chr21	25905025	26089957	exon15	exon3	5	1	0.8	GGTAG	CT|GGTCG	GGTAG|GG	1
OneStep_Ahead_Qiagen	APP-695	chr21	25905025	26089959	exon15	exon3	2	0	1	GG	CT|GG	GG|AA	13
OneStep_Ahead_Qiagen	APP-695	chr21	25905025	26089981	exon15	exon3	4	0	1	GGTC	CT|GGTC	GGTC|TT	7
OneStep_Ahead_Qiagen	APP-695	chr21	25905025	26090064	exon15	exon3	4	1	0.75	GGTC	CT|GGTC	GTTC|AG	1
OneStep_Ahead_Qiagen	APP-695	chr21	25905025	26090067	exon15	exon3	2	0	1	GG	CT|GG	GG|GT	1
OneStep_Ahead_Qiagen	APP-695	chr21	25905025	26090072	exon15	exon3	6	1	0.8333	GGTCGA	CT|GGTCGA	GGTAGA|CT	5
OneStep_Ahead_Qiagen	APP-695	chr21	25905025	26111980	exon15	exon2	8	2	0.75	GGTCGAGT	CT|GGTCGAGT	GGTAGACT|TC	37
OneStep_Ahead_Qiagen	APP-695	chr21	25905025	26112110	exon15	exon2	2	0	1	GG	CT|GG	GG|GT	1
OneStep_Ahead_Qiagen	APP-695	chr21	25905025	26112112	exon15	exon2	3	0	1	GGT	CT|GGT	GGT|TC	1
OneStep_Ahead_Qiagen	APP-695	chr21	25905025	26112114	exon15	exon2	4	1	0.75	GGTC	CT|GGTC	GTTC|AG	2
OneStep_Ahead_Qiagen	APP-695	chr21	25905025	26112145	exon15	exon2	3	0	1	GGT	CT|GGT	GGT|AC	1
OneStep_Ahead_Qiagen	APP-695	chr21	25905025	26112146	exon15	exon2	4	1	0.75	GGTC	CT|GGTC	GGTA|CC	2
OneStep_Ahead_Qiagen	APP-695	chr21	25905026	26053259	exon15	exon4	2	0	1	GT	TG|GT	GT|GA	5
OneStep_Ahead_Qiagen	APP-695	chr21	25905026	26053314	exon15	exon4	3	0	1	GTC	TG|GTC	GTC|AG	1
OneStep_Ahead_Qiagen	APP-695	chr21	25905027	26112006	exon15	exon2	2	0	1	TC	GG|TC	TC|CT	17
OneStep_Ahead_Qiagen	APP-695	chr21	25905027	26112114	exon15	exon2	2	0	1	TC	GG|TC	TC|AG	2
OneStep_Ahead_Qiagen	APP-695	chr21	25905027	26170567	exon15	exon1	2	0	1	TC	GG|TC	TC|CA	13
OneStep_Ahead_Qiagen	APP-695	chr21	25905028	26089953	exon15	exon3	2	0	1	CG	GT|CG	CG|GT	18
OneStep_Ahead_Qiagen	APP-695	chr21	25905028	26090001	exon15	exon3	2	0	1	CG	GT|CG	CG|CT	19
OneStep_Ahead_Qiagen	APP-695	chr21	25905028	26170578	exon15	exon1	4	0	1	CGAG	GT|CGAG	CGAG|CC	3
OneStep_Ahead_Qiagen	APP-695	chr21	25905029	26051127	exon15	exon5	2	0	1	GA	TC|GA	GA|AC	4
OneStep_Ahead_Qiagen	APP-695	chr21	25905029	26090024	exon15	exon3	9	2	0.7778	GAGTGGTCA	TC|GAGTGGTCA	GGATGGTCA|CT	11
OneStep_Ahead_Qiagen	APP-695	chr21	25905029	26112086	exon15	exon2	12	3	0.75	GAGTGGTCAGTC	TC|GAGTGGTCAGTC	GCATGTTCAGTC|TG	1
OneStep_Ahead_Qiagen	APP-695	chr21	25905029	26112112	exon15	exon2	4	1	0.75	GAGT	TC|GAGT	GGGT|TC	2
OneStep_Ahead_Qiagen	APP-695	chr21	25905029	26112145	exon15	exon2	4	1	0.75	GGGT	TC|GAGT	GGGT|AC	1
OneStep_Ahead_Qiagen	APP-695	chr21	25905030	26053296	exon15	exon4	4	1	0.75	GGTG	CG|AGTG	GGTG|TA	5
OneStep_Ahead_Qiagen	APP-695	chr21	25905030	26111994	exon15	exon2	4	1	0.75	AGTG	CG|AGTG	ACTG|CA	1
OneStep_Ahead_Qiagen	APP-695	chr21	25905030	26111997	exon15	exon2	2	0	1	AG	CG|AG	AG|GA	1
OneStep_Ahead_Qiagen	APP-695	chr21	25905031	26090026	exon15	exon3	9	2	0.7778	ATGGTCACT	GA|GTGGTCAGT	ATGGTCACT|GG	1
OneStep_Ahead_Qiagen	APP-695	chr21	25905031	26090071	exon15	exon3	4	1	0.75	GTGG	GA|GTGG	GTAG|AC	1
OneStep_Ahead_Qiagen	APP-695	chr21	25905031	26112112	exon15	exon2	2	0	1	GT	GA|GT	GT|TC	3
OneStep_Ahead_Qiagen	APP-695	chr21	25905031	26170590	exon15	exon1	4	1	0.75	GTGG	GA|GTGG	GCGG|CC	3
OneStep_Ahead_Qiagen	APP-695	chr21	25905031	26170594	exon15	exon1	8	2	0.75	GTGGTCAG	GA|GTGGTCAG	GCGGCCAG|CA	18
OneStep_Ahead_Qiagen	APP-695	chr21	25905032	26053295	exon15	exon4	4	0	1	TGGT	AG|TGGT	TGGT|GT	1
OneStep_Ahead_Qiagen	APP-695	chr21	25905032	26090026	exon15	exon3	8	1	0.875	TGGTCACT	AG|TGGTCAGT	TGGTCACT|GG	10
OneStep_Ahead_Qiagen	APP-695	chr21	25905032	26112012	exon15	exon2	4	0	1	TGGT	AG|TGGT	TGGT|AT	26
OneStep_Ahead_Qiagen	APP-695	chr21	25905032	26112035	exon15	exon2	2	0	1	TG	AG|TG	TG|AT	3
OneStep_Ahead_Qiagen	APP-695	chr21	25905032	26112037	exon15	exon2	4	1	0.75	TGAT	AG|TGGT	TGAT|GG	1
OneStep_Ahead_Qiagen	APP-695	chr21	25905033	26090066	exon15	exon3	6	1	0.8333	GGTCAG	GT|GGTCAG	GTTCAG|GG	4
OneStep_Ahead_Qiagen	APP-695	chr21	25905033	26090069	exon15	exon3	3	0	1	GGT	GT|GGT	GGT|AG	2
OneStep_Ahead_Qiagen	APP-695	chr21	25905033	26112124	exon15	exon2	2	0	1	GG	GT|GG	GG|CC	4
OneStep_Ahead_Qiagen	APP-695	chr21	25905033	26112145	exon15	exon2	3	0	1	GGT	GT|GGT	GGT|AC	2
OneStep_Ahead_Qiagen	APP-695	chr21	25905034	26053316	exon15	exon4	5	0	1	GTCAG	TG|GTCAG	GTCAG|GA	1
OneStep_Ahead_Qiagen	APP-695	chr21	25905034	26111988	exon15	exon2	4	1	0.75	GTCA	TG|GTCA	GGCA|AT	11
OneStep_Ahead_Qiagen	APP-695	chr21	25905035	26053288	exon15	exon4	9	2	0.7778	TCAGTCCTC	GG|TCAGTCCTC	TCCATCCTC|TC	2
OneStep_Ahead_Qiagen	APP-695	chr21	25905036	26053275	exon15	exon4	2	0	1	CA	GT|CA	CA|AA	7
OneStep_Ahead_Qiagen	APP-695	chr21	25905036	26090007	exon15	exon3	2	0	1	CA	GT|CA	CA|CC	1
OneStep_Ahead_Qiagen	APP-695	chr21	25905036	26112106	exon15	exon2	5	1	0.8	CAGTC	GT|CAGTC	CAATC|TG	1
OneStep_Ahead_Qiagen	APP-695	chr21	25905037	26051053	exon15	exon5	7	1	0.8571	AGTCATC	TC|AGTCCTC	AGTCATC|CT	2
OneStep_Ahead_Qiagen	APP-695	chr21	25905038	26090023	exon15	exon3	3	0	1	GTC	CA|GTC	GTC|AC	2
OneStep_Ahead_Qiagen	APP-695	chr21	25905038	26112074	exon15	exon2	2	0	1	GT	CA|GT	GT|GC	1
OneStep_Ahead_Qiagen	APP-695	chr21	25905038	26112076	exon15	exon2	4	1	0.75	GTGC	CA|GTCC	GTGC|AT	1
OneStep_Ahead_Qiagen	APP-695	chr21	25905038	26112114	exon15	exon2	4	1	0.75	GTTC	CA|GTCC	GTTC|AG	2
OneStep_Ahead_Qiagen	APP-695	chr21	25905038	26112145	exon15	exon2	2	0	1	GT	CA|GT	GT|AC	31
OneStep_Ahead_Qiagen	APP-695	chr21	25905038	26170564	exon15	exon1	4	1	0.75	GTCC	CA|GTCC	GTAC|CT	2
OneStep_Ahead_Qiagen	APP-695	chr21	25905038	26170592	exon15	exon1	4	1	0.75	GTCC	CA|GTCC	GGCC|AG	1
OneStep_Ahead_Qiagen	APP-695	chr21	25905039	26051185	exon15	exon5	5	1	0.8	TCCTC	AG|TCCTC	TTCTC|AC	1
OneStep_Ahead_Qiagen	APP-695	chr21	25905039	26111982	exon15	exon2	2	0	1	TC	AG|TC	TC|TT	1
OneStep_Ahead_Qiagen	APP-695	chr21	25905039	26112012	exon15	exon2	8	1	0.875	TCCTCGGT	AG|TCCTCGGT	TCCTTGGT|AT	12
OneStep_Ahead_Qiagen	APP-695	chr21	25905039	26112106	exon15	exon2	2	0	1	TC	AG|TC	TC|TG	1
OneStep_Ahead_Qiagen	APP-695	chr21	25905040	26090000	exon15	exon3	2	0	1	CC	GT|CC	CC|GC	10
OneStep_Ahead_Qiagen	APP-695	chr21	25905040	26090002	exon15	exon3	4	1	0.75	CCGC	GT|CCTC	CCGC|TT	7
OneStep_Ahead_Qiagen	APP-695	chr21	25905040	26112050	exon15	exon2	2	0	1	CC	GT|CC	CC|AC	1
OneStep_Ahead_Qiagen	APP-695	chr21	25905040	26112092	exon15	exon2	4	1	0.75	CCTC	GT|CCTC	CCAC|AG	1
OneStep_Ahead_Qiagen	APP-695	chr21	25905040	26112138	exon15	exon2	4	1	0.75	CCTC	GT|CCTC	CATC|AG	2
OneStep_Ahead_Qiagen	APP-695	chr21	25905040	26170567	exon15	exon1	4	0	1	CCTC	GT|CCTC	CCTC|CA	1
OneStep_Ahead_Qiagen	APP-695	chr21	25905041	26051185	exon15	exon5	3	0	1	CTC	TC|CTC	CTC|AC	3
OneStep_Ahead_Qiagen	APP-695	chr21	25905041	26111986	exon15	exon2	5	1	0.8	CTCGG	TC|CTCGG	CTTGG|CA	6
OneStep_Ahead_Qiagen	APP-695	chr21	25905041	26112107	exon15	exon2	2	0	1	CT	TC|CT	CT|GG	1
OneStep_Ahead_Qiagen	APP-695	chr21	25905041	26112110	exon15	exon2	5	1	0.8	CTCGG	TC|CTCGG	CTGGG|GT	4
OneStep_Ahead_Qiagen	APP-695	chr21	25905042	26051020	exon15	exon5	5	1	0.8	TCTGT	CC|TCGGT	TCTGT|GT	1
OneStep_Ahead_Qiagen	APP-695	chr21	25905042	26053251	exon15	exon4	5	1	0.8	ACGGT	CC|TCGGT	ACGGT|GT	1
OneStep_Ahead_Qiagen	APP-695	chr21	25905042	26089981	exon15	exon3	2	0	1	TC	CC|TC	TC|TT	8
OneStep_Ahead_Qiagen	APP-695	chr21	25905042	26090016	exon15	exon3	4	1	0.75	TCTG	CC|TCGG	TCTG|GA	1
OneStep_Ahead_Qiagen	APP-695	chr21	25905042	26090037	exon15	exon3	9	2	0.7778	TCGGTCGGC	CC|TCGGTCGGC	TTGGTTGGC|TT	2
OneStep_Ahead_Qiagen	APP-695	chr21	25905042	26090052	exon15	exon3	5	1	0.8	TTGGT	CC|TCGGT	TTGGT|GA	3
OneStep_Ahead_Qiagen	APP-695	chr21	25905042	26090064	exon15	exon3	2	0	1	TC	CC|TC	TC|AG	7
OneStep_Ahead_Qiagen	APP-695	chr21	25905042	26090066	exon15	exon3	4	1	0.75	TCGG	CC|TCGG	TCAG|GG	63
OneStep_Ahead_Qiagen	APP-695	chr21	25905042	26112082	exon15	exon2	2	0	1	TC	CC|TC	TC|AG	1
OneStep_Ahead_Qiagen	APP-695	chr21	25905042	26112089	exon15	exon2	9	2	0.7778	TCAGTCTGC	CC|TCGGTCGGC	TCAGTCTGC|CA	1
OneStep_Ahead_Qiagen	APP-695	chr21	25905042	26112114	exon15	exon2	2	0	1	TC	CC|TC	TC|AG	2
OneStep_Ahead_Qiagen	APP-695	chr21	25905042	26112116	exon15	exon2	4	1	0.75	TCGG	CC|TCGG	TCAG|CC	8
OneStep_Ahead_Qiagen	APP-695	chr21	25905043	26053251	exon15	exon4	4	0	1	CGGT	CT|CGGT	CGGT|GT	3
OneStep_Ahead_Qiagen	APP-695	chr21	25905043	26053255	exon15	exon4	8	2	0.75	CGGTGTGC	CT|CGGTCGGC	CGGTGTGC|CA	6
OneStep_Ahead_Qiagen	APP-695	chr21	25905043	26170572	exon15	exon1	2	0	1	CG	CT|CG	CG|CC	3
OneStep_Ahead_Qiagen	APP-695	chr21	25905043	26170583	exon15	exon1	5	1	0.8	CGGTC	CT|CGGTC	CCGTC|CA	1
OneStep_Ahead_Qiagen	APP-695	chr21	25905043	26170590	exon15	exon1	3	0	1	CGG	CT|CGG	CGG|CC	5
OneStep_Ahead_Qiagen	APP-695	chr21	25905043	26170591	exon15	exon1	8	2	0.75	CGGTCGGC	CT|CGGTCGGC	CAGGCGGC|CA	10
OneStep_Ahead_Qiagen	APP-695	chr21	25905044	26089981	exon15	exon3	4	0	1	GGTC	TC|GGTC	GGTC|TT	1
OneStep_Ahead_Qiagen	APP-695	chr21	25905044	26090023	exon15	exon3	4	0	1	GGTC	TC|GGTC	GGTC|AC	27
OneStep_Ahead_Qiagen	APP-695	chr21	25905044	26090037	exon15	exon3	7	1	0.8571	GGTTGGC	TC|GGTCGGC	GGTTGGC|TT	1
OneStep_Ahead_Qiagen	APP-695	chr21	25905044	26090052	exon15	exon3	3	0	1	GGT	TC|GGT	GGT|GA	1
OneStep_Ahead_Qiagen	APP-695	chr21	25905044	26090067	exon15	exon3	2	0	1	GG	TC|GG	GG|GT	1
OneStep_Ahead_Qiagen	APP-695	chr21	25905044	26090069	exon15	exon3	3	0	1	GGT	TC|GGT	GGT|AG	1
OneStep_Ahead_Qiagen	APP-695	chr21	25905044	26111986	exon15	exon2	2	0	1	GG	TC|GG	GG|CA	1
OneStep_Ahead_Qiagen	APP-695	chr21	25905044	26112039	exon15	exon2	2	0	1	GG	TC|GG	GG|AT	2
OneStep_Ahead_Qiagen	APP-695	chr21	25905044	26170598	exon15	exon1	13	3	0.7692	GGTCGCCAGCAGG	TC|GGTCGGCAGCAGG	GGCGGCCAGCAGG|AG	55
OneStep_Ahead_Qiagen	APP-695	chr21	25905045	26051175	exon15	exon5	5	1	0.8	GTCGG	CG|GTCGG	GTTGG|TA	1
OneStep_Ahead_Qiagen	APP-695	chr21	25905045	26112123	exon15	exon2	8	2	0.75	GTCGGCAG	CG|GTCGGCAG	GCCAGCAG|GC	8
OneStep_Ahead_Qiagen	APP-695	chr21	25905046	26051128	exon15	exon5	6	1	0.8333	TCGGAA	GG|TCGGCA	TCGGAA|CT	1
OneStep_Ahead_Qiagen	APP-695	chr21	25905046	26053245	exon15	exon4	5	1	0.8	TCGGC	GG|TCGGC	TTGGC|GA	1
OneStep_Ahead_Qiagen	APP-695	chr21	25905046	26053344	exon15	exon4	2	0	1	TC	GG|TC	TC|AC	3
OneStep_Ahead_Qiagen	APP-695	chr21	25905046	26090023	exon15	exon3	2	0	1	TC	GG|TC	TC|AC	1
OneStep_Ahead_Qiagen	APP-695	chr21	25905046	26111988	exon15	exon2	6	1	0.8333	TCGGCA	GG|TCGGCA	TTGGCA|AT	1
OneStep_Ahead_Qiagen	APP-695	chr21	25905046	26112015	exon15	exon2	2	0	1	TC	GG|TC	TC|AA	4
OneStep_Ahead_Qiagen	APP-695	chr21	25905046	26112117	exon15	exon2	5	1	0.8	TCGGC	GG|TCGGC	TCAGC|CA	6
OneStep_Ahead_Qiagen	APP-695	chr21	25905047	26051154	exon15	exon5	8	2	0.75	CAGCAACA	GT|CGGCAGCA	CAGCAACA|TG	1
OneStep_Ahead_Qiagen	APP-695	chr21	25905047	26111997	exon15	exon2	6	1	0.8333	CGGCAG	GT|CGGCAG	CTGCAG|GA	3
OneStep_Ahead_Qiagen	APP-695	chr21	25905047	26112126	exon15	exon2	12	3	0.75	AGCCAGCAGGCC	GT|CGGCAGCAGGGC	AGCCAGCAGGCC|AG	4
OneStep_Ahead_Qiagen	APP-695	chr21	25905048	26051135	exon15	exon5	4	1	0.75	GGCA	TC|GGCA	GTCA|AT	1
OneStep_Ahead_Qiagen	APP-695	chr21	25905048	26051151	exon15	exon5	7	0	1	GGCAGCA	TC|GGCAGCA	GGCAGCA|AC	3
OneStep_Ahead_Qiagen	APP-695	chr21	25905048	26051153	exon15	exon5	9	2	0.7778	GGCAGCAGG	TC|GGCAGCAGG	GGCAGCAAC|AT	1
OneStep_Ahead_Qiagen	APP-695	chr21	25905048	26051177	exon15	exon5	4	1	0.75	GGTA	TC|GGCA	GGTA|CT	2
OneStep_Ahead_Qiagen	APP-695	chr21	25905048	26053245	exon15	exon4	3	0	1	GGC	TC|GGC	GGC|GA	4
OneStep_Ahead_Qiagen	APP-695	chr21	25905048	26090017	exon15	exon3	2	0	1	GG	TC|GG	GG|AT	4
OneStep_Ahead_Qiagen	APP-695	chr21	25905048	26090037	exon15	exon3	3	0	1	GGC	TC|GGC	GGC|TT	2
OneStep_Ahead_Qiagen	APP-695	chr21	25905048	26112023	exon15	exon2	2	0	1	GG	TC|GG	GG|TT	1
OneStep_Ahead_Qiagen	APP-695	chr21	25905048	26112103	exon15	exon2	4	0	1	GGCA	TC|GGCA	GGCA|AT	3
OneStep_Ahead_Qiagen	APP-695	chr21	25905048	26112123	exon15	exon2	8	1	0.875	GGCAGCAG	TC|GGCAGCAG	GCCAGCAG|GC	1
OneStep_Ahead_Qiagen	APP-695	chr21	25905048	26112124	exon15	exon2	9	1	0.8889	GCCAGCAGG	TC|GGCAGCAGG	GCCAGCAGG|CC	156
OneStep_Ahead_Qiagen	APP-695	chr21	25905048	26112126	exon15	exon2	11	2	0.8182	GGCAGCAGGGC	TC|GGCAGCAGGGC	GCCAGCAGGCC|AG	7
OneStep_Ahead_Qiagen	APP-695	chr21	25905048	26112128	exon15	exon2	13	3	0.7692	GCCAGCAGGCCAG	TC|GGCAGCAGGGCGG	GCCAGCAGGCCAG|CA	7
OneStep_Ahead_Qiagen	APP-695	chr21	25905049	26051156	exon15	exon5	8	2	0.75	GCAACATG	CG|GCAGCAGG	GCAACATG|CC	1
OneStep_Ahead_Qiagen	APP-695	chr21	25905049	26051159	exon15	exon5	4	1	0.75	GCCG	CG|GCAG	GCCG|TA	9
OneStep_Ahead_Qiagen	APP-695	chr21	25905049	26051168	exon15	exon5	2	0	1	GC	CG|GC	GC|AA	1
OneStep_Ahead_Qiagen	APP-695	chr21	25905049	26089954	exon15	exon3	7	1	0.8571	GCAGCGG	CG|GCAGCAG	GCAGCGG|TA	1
OneStep_Ahead_Qiagen	APP-695	chr21	25905049	26090007	exon15	exon3	3	0	1	GCA	CG|GCA	GCA|CC	1
OneStep_Ahead_Qiagen	APP-695	chr21	25905049	26090011	exon15	exon3	7	1	0.8571	GCACCAG	CG|GCAGCAG	GCACCAG|TT	3
OneStep_Ahead_Qiagen	APP-695	chr21	25905049	26090061	exon15	exon3	4	0	1	GCAG	CG|GCAG	GCAG|TT	2
OneStep_Ahead_Qiagen	APP-695	chr21	25905049	26112094	exon15	exon2	4	1	0.75	ACAG	CG|GCAG	ACAG|AA	2
OneStep_Ahead_Qiagen	APP-695	chr21	25905049	26112124	exon15	exon2	5	1	0.8	GCAGC	CG|GCAGC	GCAGG|CC	37
OneStep_Ahead_Qiagen	APP-695	chr21	25905050	26051111	exon15	exon5	2	0	1	CA	GG|CA	CA|AA	1
OneStep_Ahead_Qiagen	APP-695	chr21	25905050	26051135	exon15	exon5	2	0	1	CA	GG|CA	CA|AT	4
OneStep_Ahead_Qiagen	APP-695	chr21	25905050	26051147	exon15	exon5	9	1	0.8889	CAGCAGGGC	GG|CAGCAGGGC	CCGCAGGGC|AG	5
OneStep_Ahead_Qiagen	APP-695	chr21	25905050	26051149	exon15	exon5	11	2	0.8182	CAGCAGGGCGG	GG|CAGCAGGGCGG	CCGCAGGGCAG|CA	1
OneStep_Ahead_Qiagen	APP-695	chr21	25905050	26053259	exon15	exon4	4	1	0.75	CAGC	GG|CAGC	CAGT|GA	4
OneStep_Ahead_Qiagen	APP-695	chr21	25905050	26112128	exon15	exon2	11	2	0.8182	CAGCAGGCCAG	GG|CAGCAGGGCGG	CAGCAGGCCAG|CA	18
OneStep_Ahead_Qiagen	APP-695	chr21	25905050	26112136	exon15	exon2	2	0	1	CA	GG|CA	CA|TC	1
OneStep_Ahead_Qiagen	APP-695	chr21	25905050	26112142	exon15	exon2	8	2	0.75	CAGCAGGG	GG|CAGCAGGG	CATCAGTG|GG	1
OneStep_Ahead_Qiagen	APP-695	chr21	25905052	26051149	exon15	exon5	4	0	1	GCAG	CA|GCAG	GCAG|CA	1
OneStep_Ahead_Qiagen	APP-695	chr21	25905052	26051152	exon15	exon5	12	3	0.75	GCAGGGCAGCAA	CA|GCAGGGCGGGCA	GCAGGGCAGCAA|CA	13
OneStep_Ahead_Qiagen	APP-695	chr21	25905052	26053331	exon15	exon4	4	1	0.75	GCAG	CA|GCAG	GCAT|CA	2
OneStep_Ahead_Qiagen	APP-695	chr21	25905052	26089994	exon15	exon3	2	0	1	GC	CA|GC	GC|GG	2
OneStep_Ahead_Qiagen	APP-695	chr21	25905052	26089996	exon15	exon3	4	1	0.75	GCGG	CA|GCAG	GCGG|CC	4
OneStep_Ahead_Qiagen	APP-695	chr21	25905052	26112089	exon15	exon2	2	0	1	GC	CA|GC	GC|CA	1
OneStep_Ahead_Qiagen	APP-695	chr21	25905052	26112103	exon15	exon2	3	0	1	GCA	CA|GCA	GCA|AT	6
OneStep_Ahead_Qiagen	APP-695	chr21	25905052	26112125	exon15	exon2	2	0	1	GC	CA|GC	GC|CA	3
OneStep_Ahead_Qiagen	APP-695	chr21	25905053	26090068	exon15	exon3	5	0	1	CAGGG	AG|CAGGG	CAGGG|TA	17
OneStep_Ahead_Qiagen	APP-695	chr21	25905053	26112116	exon15	exon2	3	0	1	CAG	AG|CAG	CAG|CC	1
OneStep_Ahead_Qiagen	APP-695	chr21	25905053	26112117	exon15	exon2	4	1	0.75	CAGG	AG|CAGG	CAGC|CA	1
OneStep_Ahead_Qiagen	APP-695	chr21	25905053	26112120	exon15	exon2	3	0	1	CAG	AG|CAG	CAG|CA	23
OneStep_Ahead_Qiagen	APP-695	chr21	25905053	26112121	exon15	exon2	4	1	0.75	CAGG	AG|CAGG	CAGC|AG	1
OneStep_Ahead_Qiagen	APP-695	chr21	25905053	26170570	exon15	exon1	3	0	1	CAG	AG|CAG	CAG|CG	2
OneStep_Ahead_Qiagen	APP-695	chr21	25905053	26170573	exon15	exon1	6	1	0.8333	CAGGGC	AG|CAGGGC	CAGCGC|CC	1
OneStep_Ahead_Qiagen	APP-695	chr21	25905053	26170590	exon15	exon1	8	2	0.75	CAGGGCGG	AG|CAGGGCGG	CCAGGCGG|CC	8
OneStep_Ahead_Qiagen	APP-695	chr21	25905055	26051175	exon15	exon5	2	0	1	GG	CA|GG	GG|TA	3
OneStep_Ahead_Qiagen	APP-695	chr21	25905055	26089964	exon15	exon3	12	3	0.75	GGGCGGGCATCA	CA|GGGCGGGCATCA	GGTAGGGAATCA|CA	1
OneStep_Ahead_Qiagen	APP-695	chr21	25905055	26090021	exon15	exon3	2	0	1	GG	CA|GG	GG|TC	1
OneStep_Ahead_Qiagen	APP-695	chr21	25905055	26112031	exon15	exon2	4	1	0.75	GGGC	CA|GGGC	GGTC|CC	2
OneStep_Ahead_Qiagen	APP-695	chr21	25905056	26051175	exon15	exon5	2	0	1	GG	AG|GG	GG|TA	1
OneStep_Ahead_Qiagen	APP-695	chr21	25905056	26053333	exon15	exon4	11	2	0.8182	GGCGGGCATCA	AG|GGCGGGCATCA	GAAGGGCATCA|CT	3
OneStep_Ahead_Qiagen	APP-695	chr21	25905056	26111987	exon15	exon2	3	0	1	GGC	AG|GGC	GGC|AA	20
OneStep_Ahead_Qiagen	APP-695	chr21	25905056	26112023	exon15	exon2	2	0	1	GG	AG|GG	GG|TT	1
OneStep_Ahead_Qiagen	APP-695	chr21	25905056	26112131	exon15	exon2	9	2	0.7778	GGCGGGCAT	AG|GGCGGGCAT	GGCCAGCAT|TA	8
OneStep_Ahead_Qiagen	APP-695	chr21	25905056	26170591	exon15	exon1	3	0	1	GGC	AG|GGC	GGC|CA	9
OneStep_Ahead_Qiagen	APP-695	chr21	25905056	26170593	exon15	exon1	8	1	0.875	GGCGGGCA	AG|GGCGGGCA	GGCGGCCA|GC	2
OneStep_Ahead_Qiagen	APP-695	chr21	25905057	26112129	exon15	exon2	2	0	1	GC	GG|GC	GC|AT	1
OneStep_Ahead_Qiagen	APP-695	chr21	25905058	26053294	exon15	exon4	4	1	0.75	CTGG	GG|CGGG	CTGG|TG	4
OneStep_Ahead_Qiagen	APP-695	chr21	25905058	26090067	exon15	exon3	4	1	0.75	CGGG	GG|CGGG	CAGG|GT	7
OneStep_Ahead_Qiagen	APP-695	chr21	25905058	26112109	exon15	exon2	4	1	0.75	CTGG	GG|CGGG	CTGG|GG	5
OneStep_Ahead_Qiagen	APP-695	chr21	25905058	26170576	exon15	exon1	2	0	1	CG	GG|CG	CG|AG	2
OneStep_Ahead_Qiagen	APP-695	chr21	25905059	26051102	exon15	exon5	2	0	1	GG	GC|GG	GG|CA	2
OneStep_Ahead_Qiagen	APP-695	chr21	25905059	26053333	exon15	exon4	8	0	1	GGGCATCA	GC|GGGCATCA	GGGCATCA|CT	5
OneStep_Ahead_Qiagen	APP-695	chr21	25905059	26090068	exon15	exon3	3	0	1	GGG	GC|GGG	GGG|TA	1
OneStep_Ahead_Qiagen	APP-695	chr21	25905060	25982363	exon15	exon9	2	0	1	GG	CG|GG	GG|TG	1
OneStep_Ahead_Qiagen	APP-695	chr21	25905060	26090067	exon15	exon3	2	0	1	GG	CG|GG	GG|GT	1
OneStep_Ahead_Qiagen	APP-695	chr21	25905060	26111988	exon15	exon2	4	0	1	GGCA	CG|GGCA	GGCA|AT	6
OneStep_Ahead_Qiagen	APP-695	chr21	25905060	26112017	exon15	exon2	8	1	0.875	GGCATCAA	CG|GGCATCAA	GGTATCAA|TG	27
OneStep_Ahead_Qiagen	APP-695	chr21	25905061	26089952	exon15	exon3	5	1	0.8	GCAGC	GG|GCATC	GCAGC|GG	2
OneStep_Ahead_Qiagen	APP-695	chr21	25905061	26170571	exon15	exon1	2	0	1	GC	GG|GC	GC|GC	2
OneStep_Ahead_Qiagen	APP-695	chr21	25905062	26112136	exon15	exon2	2	0	1	CA	GG|CA	CA|TC	1
OneStep_Ahead_Qiagen	APP-695	chr21	25905062	26112139	exon15	exon2	5	0	1	CATCA	GG|CATCA	CATCA|GT	4
OneStep_Ahead_Qiagen	APP-695	chr21	25905062	26170571	exon15	exon1	4	1	0.75	CATC	GG|CATC	CAGC|GC	2
OneStep_Ahead_Qiagen	APP-695	chr21	25905063	26090057	exon15	exon3	4	1	0.75	ATCA	GC|ATCA	ATCT|GC	6
OneStep_Ahead_Qiagen	APP-695	chr21	25905063	26112140	exon15	exon2	8	2	0.75	ATCAACAG	GC|ATCAACAG	ACCATCAG|TG	2
OneStep_Ahead_Qiagen	APP-695	chr21	25905064	26090025	exon15	exon3	4	1	0.75	TCAA	CA|TCAA	TCAC|TG	1
OneStep_Ahead_Qiagen	APP-695	chr21	25905065	26112125	exon15	exon2	8	1	0.875	CAACAGGC	AT|CAACAGGC	CAGCAGGC|CA	4
OneStep_Ahead_Qiagen	APP-695	chr21	25905066	26053302	exon15	exon4	2	0	1	AA	TC|AA	AA|TT	1
OneStep_Ahead_Qiagen	APP-695	chr21	25905066	26089951	exon15	exon3	5	1	0.8	AACAG	TC|AACAG	AGCAG|CG	1
OneStep_Ahead_Qiagen	APP-695	chr21	25905067	26053309	exon15	exon4	2	0	1	AC	CA|AC	AC|TT	4
OneStep_Ahead_Qiagen	APP-695	chr21	25905067	26089966	exon15	exon3	3	0	1	ACA	CA|ACA	ACA|AA	3
OneStep_Ahead_Qiagen	APP-695	chr21	25905067	26090061	exon15	exon3	4	1	0.75	GCAG	CA|ACAG	GCAG|TT	5
OneStep_Ahead_Qiagen	APP-695	chr21	25905068	26053345	exon15	exon4	2	0	1	CA	AA|CA	CA|CC	1
OneStep_Ahead_Qiagen	APP-695	chr21	25905068	26089951	exon15	exon3	3	0	1	CAG	AA|CAG	CAG|CG	2
OneStep_Ahead_Qiagen	APP-695	chr21	25905068	26090067	exon15	exon3	4	0	1	CAGG	AA|CAGG	CAGG|GT	3
OneStep_Ahead_Qiagen	APP-695	chr21	25905068	26111982	exon15	exon2	13	3	0.7692	CAGGCTCAACTTC	AA|CAGGCTCAACTTC	CAGGGTAGACTTC|TT	1
OneStep_Ahead_Qiagen	APP-695	chr21	25905068	26112000	exon15	exon2	6	1	0.8333	CAGGCT	AA|CAGGCT	CAGGAT|GC	1
OneStep_Ahead_Qiagen	APP-695	chr21	25905068	26112140	exon15	exon2	3	0	1	CAG	AA|CAG	CAG|TG	1
OneStep_Ahead_Qiagen	APP-695	chr21	25905068	26170588	exon15	exon1	5	0	1	CAGGC	AA|CAGGC	CAGGC|GG	3
OneStep_Ahead_Qiagen	APP-695	chr21	25905070	26111987	exon15	exon2	3	0	1	GGC	CA|GGC	GGC|AA	9
OneStep_Ahead_Qiagen	APP-695	chr21	25905070	26112145	exon15	exon2	4	1	0.75	GGCT	CA|GGCT	GGGT|AC	6
OneStep_Ahead_Qiagen	APP-695	chr21	25905070	26170591	exon15	exon1	3	0	1	GGC	CA|GGC	GGC|CA	2
OneStep_Ahead_Qiagen	APP-695	chr21	25905071	26170571	exon15	exon1	2	0	1	GC	AG|GC	GC|GC	1
OneStep_Ahead_Qiagen	APP-695	chr21	25905071	26170575	exon15	exon1	4	1	0.75	GCTC	AG|GCTC	GCCC|GA	9
OneStep_Ahead_Qiagen	APP-695	chr21	25905072	26053288	exon15	exon4	3	0	1	CTC	GG|CTC	CTC|TC	1
OneStep_Ahead_Qiagen	APP-695	chr21	25905072	26053333	exon15	exon4	4	1	0.75	ATCA	GG|CTCA	ATCA|CT	1
OneStep_Ahead_Qiagen	APP-695	chr21	25905072	26053347	exon15	exon4	6	1	0.8333	CTCACC	GG|CTCAAC	CTCACC|AA	1
OneStep_Ahead_Qiagen	APP-695	chr21	25905072	26090041	exon15	exon3	2	0	1	CT	GG|CT	CT|AC	3
OneStep_Ahead_Qiagen	APP-695	chr21	25905072	26111993	exon15	exon2	2	0	1	CT	GG|CT	CT|GC	14
OneStep_Ahead_Qiagen	APP-695	chr21	25905072	26112051	exon15	exon2	4	1	0.75	CTCA	GG|CTCA	CCCA|CT	2
OneStep_Ahead_Qiagen	APP-695	chr21	25905073	26112006	exon15	exon2	2	0	1	TC	GC|TC	TC|CT	1
OneStep_Ahead_Qiagen	APP-695	chr21	25905074	26089948	exon15	exon3	8	2	0.75	CAACTAAG	CT|CAACTTCG	CAACTAAG|CA	1
OneStep_Ahead_Qiagen	APP-695	chr21	25905074	26090045	exon15	exon3	2	0	1	CA	CT|CA	CA|CA	1
OneStep_Ahead_Qiagen	APP-695	chr21	25905074	26111989	exon15	exon2	3	0	1	CAA	CT|CAA	CAA|TA	41
OneStep_Ahead_Qiagen	APP-695	chr21	25905074	26112055	exon15	exon2	7	1	0.8571	CAACTTC	CT|CAACTTC	CCACTTC|CC	1
OneStep_Ahead_Qiagen	APP-695	chr21	25905074	26112092	exon15	exon2	4	1	0.75	CAAC	CT|CAAC	CCAC|AG	1
OneStep_Ahead_Qiagen	APP-695	chr21	25905074	26170569	exon15	exon1	2	0	1	CA	CT|CA	CA|GC	1
OneStep_Ahead_Qiagen	APP-695	chr21	25905076	26090014	exon15	exon3	5	1	0.8	ACTTC	CA|ACTTC	AGTTC|TG	1
OneStep_Ahead_Qiagen	APP-695	chr21	25905076	26112092	exon15	exon2	2	0	1	AC	CA|AC	AC|AG	3
OneStep_Ahead_Qiagen	APP-695	chr21	25905077	26053332	exon15	exon4	4	1	0.75	CATC	AA|CTTC	CATC|AC	1
OneStep_Ahead_Qiagen	APP-695	chr21	25905077	26112006	exon15	exon2	4	0	1	CTTC	AA|CTTC	CTTC|CT	1
OneStep_Ahead_Qiagen	APP-695	chr21	25911741	26090015	exon14	exon3	4	1	0.75	TTCG	AC|TTCG	TTCT|GG	1
OneStep_Ahead_Qiagen	APP-695	chr21	25911741	26112070	exon14	exon2	3	0	1	TTC	AC|TTC	TTC|AT	2
OneStep_Ahead_Qiagen	APP-695	chr21	25911741	26112072	exon14	exon2	5	1	0.8	TTCAT	AC|TTCGT	TTCAT|GT	2
OneStep_Ahead_Qiagen	APP-695	chr21	25911742	26090022	exon14	exon3	4	1	0.75	TGGT	CT|TCGT	TGGT|CA	3
OneStep_Ahead_Qiagen	APP-695	chr21	25911742	26090023	exon14	exon3	2	0	1	TC	CT|TC	TC|AC	1
OneStep_Ahead_Qiagen	APP-695	chr21	25911744	26089980	exon14	exon3	2	0	1	GT	TC|GT	GT|CT	4
OneStep_Ahead_Qiagen	APP-695	chr21	25911744	26089983	exon14	exon3	5	1	0.8	GTCTT	TC|GTTTT	GTCTT|GC	1
OneStep_Ahead_Qiagen	APP-695	chr21	25911746	26053311	exon14	exon4	2	0	1	TT	GT|TT	TT|GT	3
OneStep_Ahead_Qiagen	APP-695	chr21	25911747	26053293	exon14	exon4	5	1	0.8	TTCTG	TT|TTCTG	TCCTG|GT	6
OneStep_Ahead_Qiagen	APP-695	chr21	25911747	26111983	exon14	exon2	4	0	1	TTCT	TT|TTCT	TTCT|TG	1
OneStep_Ahead_Qiagen	APP-695	chr21	25911747	26112070	exon14	exon2	3	0	1	TTC	TT|TTC	TTC|AT	3
OneStep_Ahead_Qiagen	APP-695	chr21	25911748	26053285	exon14	exon4	2	0	1	TC	TT|TC	TC|CT	2
OneStep_Ahead_Qiagen	APP-695	chr21	25911748	26112075	exon14	exon2	4	1	0.75	TCTG	TT|TCTG	TGTG|CA	3
OneStep_Ahead_Qiagen	APP-695	chr21	25911748	26112088	exon14	exon2	4	0	1	TCTG	TT|TCTG	TCTG|CC	3
OneStep_Ahead_Qiagen	APP-695	chr21	25911749	26053293	exon14	exon4	3	0	1	CTG	TT|CTG	CTG|GT	12
OneStep_Ahead_Qiagen	APP-695	chr21	25911749	26112004	exon14	exon2	2	0	1	CT	TT|CT	CT|TC	16
OneStep_Ahead_Qiagen	APP-695	chr21	25911750	26090038	exon14	exon3	10	2	0.8	TGTGTTGGCT	TC|TGTGTTGGCT	TTGGTTGGCT|TC	2
OneStep_Ahead_Qiagen	APP-695	chr21	25911750	26112075	exon14	exon2	2	0	1	TG	TC|TG	TG|CA	4
OneStep_Ahead_Qiagen	APP-695	chr21	25911751	26053253	exon14	exon4	4	0	1	GTGT	CT|GTGT	GTGT|GC	1
OneStep_Ahead_Qiagen	APP-695	chr21	25911751	26053297	exon14	exon4	4	0	1	GTGT	CT|GTGT	GTGT|AA	1
OneStep_Ahead_Qiagen	APP-695	chr21	25911752	26053237	exon14	exon4	4	1	0.75	TGTT	TG|TGTT	TGTC|TC	7
OneStep_Ahead_Qiagen	APP-695	chr21	25911752	26112039	exon14	exon2	6	1	0.8333	TGTTGG	TG|TGTTGG	TGATGG|AT	1
OneStep_Ahead_Qiagen	APP-695	chr21	25911753	26051175	exon14	exon5	5	0	1	GTTGG	GT|GTTGG	GTTGG|TA	1
OneStep_Ahead_Qiagen	APP-695	chr21	25911753	26089978	exon14	exon3	5	1	0.8	GTTGG	GT|GTTGG	GATGG|GT	4
OneStep_Ahead_Qiagen	APP-695	chr21	25911753	26090021	exon14	exon3	5	1	0.8	GTTGG	GT|GTTGG	GATGG|TC	10
OneStep_Ahead_Qiagen	APP-695	chr21	25911753	26090032	exon14	exon3	5	0	1	GTTGG	GT|GTTGG	GTTGG|TT	2
OneStep_Ahead_Qiagen	APP-695	chr21	25911753	26090037	exon14	exon3	10	1	0.9	GTTGGTTGGC	GT|GTTGGCTGGC	GTTGGTTGGC|TT	1
OneStep_Ahead_Qiagen	APP-695	chr21	25911753	26112001	exon14	exon2	4	1	0.75	GTTG	GT|GTTG	GATG|CC	2
OneStep_Ahead_Qiagen	APP-695	chr21	25911754	26090039	exon14	exon3	2	0	1	TT	TG|TT	TT|CT	2
OneStep_Ahead_Qiagen	APP-695	chr21	25911754	26112011	exon14	exon2	4	0	1	TTGG	TG|TTGG	TTGG|TA	2
OneStep_Ahead_Qiagen	APP-695	chr21	25911755	26053256	exon14	exon4	4	1	0.75	TGGC	GT|TGGC	TGCC|AG	3
OneStep_Ahead_Qiagen	APP-695	chr21	25911755	26089980	exon14	exon3	5	1	0.8	TGGGT	GT|TGGCT	TGGGT|CT	2
OneStep_Ahead_Qiagen	APP-695	chr21	25911755	26090021	exon14	exon3	3	0	1	TGG	GT|TGG	TGG|TC	6
OneStep_Ahead_Qiagen	APP-695	chr21	25911755	26112004	exon14	exon2	5	1	0.8	TGGCT	GT|TGGCT	TGCCT|TC	5
OneStep_Ahead_Qiagen	APP-695	chr21	25911755	26112075	exon14	exon2	2	0	1	TG	GT|TG	TG|CA	1
OneStep_Ahead_Qiagen	APP-695	chr21	25911756	25975128	exon14	exon11	5	1	0.8	GGCTG	TT|GGCTG	GGCGG|TC	1
OneStep_Ahead_Qiagen	APP-695	chr21	25911756	26053329	exon14	exon4	3	0	1	GGC	TT|GGC	GGC|AT	5
OneStep_Ahead_Qiagen	APP-695	chr21	25911756	26112001	exon14	exon2	5	1	0.8	GGCTG	TT|GGCTG	GGATG|CC	1
OneStep_Ahead_Qiagen	APP-695	chr21	25911756	26112095	exon14	exon2	12	2	0.8333	GGCTGGCACAGA	TT|GGCTGGCACAGA	GTCTGCCACAGA|AC	1
OneStep_Ahead_Qiagen	APP-695	chr21	25911756	26112130	exon14	exon2	8	2	0.75	GGCTGGCA	TT|GGCTGGCA	GGCCAGCA|TT	1
OneStep_Ahead_Qiagen	APP-695	chr21	25911756	26170588	exon14	exon1	3	0	1	GGC	TT|GGC	GGC|GG	4
OneStep_Ahead_Qiagen	APP-695	chr21	25911756	26170590	exon14	exon1	5	1	0.8	GGCTG	TT|GGCTG	GGCGG|CC	1
OneStep_Ahead_Qiagen	APP-695	chr21	25911756	26170591	exon14	exon1	3	0	1	GGC	TT|GGC	GGC|CA	5
OneStep_Ahead_Qiagen	APP-695	chr21	25911756	26170593	exon14	exon1	8	2	0.75	GGCTGGCA	TT|GGCTGGCA	GGCGGCCA|GC	19
OneStep_Ahead_Qiagen	APP-695	chr21	25911757	26090003	exon14	exon3	3	0	1	GCT	TG|GCT	GCT|TG	4
OneStep_Ahead_Qiagen	APP-695	chr21	25911757	26090008	exon14	exon3	8	1	0.875	GCTTGCAC	TG|GCTGGCAC	GCTTGCAC|CA	2
OneStep_Ahead_Qiagen	APP-695	chr21	25911759	26089993	exon14	exon3	2	0	1	TG	GC|TG	TG|CG	11
OneStep_Ahead_Qiagen	APP-695	chr21	25911759	26111988	exon14	exon2	5	0	1	TGGCA	GC|TGGCA	TGGCA|AT	1
OneStep_Ahead_Qiagen	APP-695	chr21	25911759	26112103	exon14	exon2	5	0	1	TGGCA	GC|TGGCA	TGGCA|AT	5
OneStep_Ahead_Qiagen	APP-695	chr21	25911759	26112143	exon14	exon2	3	0	1	TGG	GC|TGG	TGG|GT	31
OneStep_Ahead_Qiagen	APP-695	chr21	25911760	25975131	exon14	exon11	4	1	0.75	GTCA	CT|GGCA	GTCA|TT	1
OneStep_Ahead_Qiagen	APP-695	chr21	25911760	26089956	exon14	exon3	4	1	0.75	GGCA	CT|GGCA	GGTA|GG	1
OneStep_Ahead_Qiagen	APP-695	chr21	25911760	26089974	exon14	exon3	2	0	1	GG	CT|GG	GG|AT	3
OneStep_Ahead_Qiagen	APP-695	chr21	25911762	26053339	exon14	exon4	4	1	0.75	TACA	GG|CACA	TACA|AA	1
OneStep_Ahead_Qiagen	APP-695	chr21	25911762	26053345	exon14	exon4	4	1	0.75	CACA	GG|CACA	CTCA|CC	1
OneStep_Ahead_Qiagen	APP-695	chr21	25911762	26090047	exon14	exon3	2	0	1	CA	GG|CA	CA|TT	13
OneStep_Ahead_Qiagen	APP-695	chr21	25911762	26112095	exon14	exon2	6	0	1	CACAGA	GG|CACAGA	CACAGA|AC	2
OneStep_Ahead_Qiagen	APP-695	chr21	25911763	26053248	exon14	exon4	2	0	1	AC	GC|AC	AC|GG	8
OneStep_Ahead_Qiagen	APP-695	chr21	25911763	26053250	exon14	exon4	4	1	0.75	ACGG	GC|ACAG	ACGG|TG	8
OneStep_Ahead_Qiagen	APP-695	chr21	25911763	26112084	exon14	exon2	4	1	0.75	TCAG	GC|ACAG	TCAG|TC	4
OneStep_Ahead_Qiagen	APP-695	chr21	25911764	26089953	exon14	exon3	5	1	0.8	CAGAG	CA|CAGAG	CAGCG|GT	4
OneStep_Ahead_Qiagen	APP-695	chr21	25911764	26112084	exon14	exon2	3	0	1	CAG	CA|CAG	CAG|TC	1
OneStep_Ahead_Qiagen	APP-695	chr21	25911764	26112116	exon14	exon2	3	0	1	CAG	CA|CAG	CAG|CC	2
OneStep_Ahead_Qiagen	APP-695	chr21	25911764	26170594	exon14	exon1	3	0	1	CAG	CA|CAG	CAG|CA	19
OneStep_Ahead_Qiagen	APP-695	chr21	25911765	26053268	exon14	exon4	2	0	1	AG	AC|AG	AG|TT	1
OneStep_Ahead_Qiagen	APP-695	chr21	25911766	26053253	exon14	exon4	4	1	0.75	GTGT	CA|GAGT	GTGT|GC	4
OneStep_Ahead_Qiagen	APP-695	chr21	25911767	26112106	exon14	exon2	4	1	0.75	AGTC	AG|AGTC	AATC|TG	1
OneStep_Ahead_Qiagen	APP-695	chr21	25911767	26170592	exon14	exon1	8	2	0.75	AGTCAGCC	AG|AGTCAGCC	AGGCGGCC|AG	1
OneStep_Ahead_Qiagen	APP-695	chr21	25911768	26053258	exon14	exon4	5	1	0.8	GTCAG	GA|GTCAG	GCCAG|TG	1
OneStep_Ahead_Qiagen	APP-695	chr21	25911768	26111988	exon14	exon2	4	1	0.75	GTCA	GA|GTCA	GGCA|AT	48
OneStep_Ahead_Qiagen	APP-695	chr21	25911768	26112129	exon14	exon2	6	1	0.8333	GTCAGC	GA|GTCAGC	GCCAGC|AT	1
OneStep_Ahead_Qiagen	APP-695	chr21	25911769	26090066	exon14	exon3	4	0	1	TCAG	AG|TCAG	TCAG|GG	1
OneStep_Ahead_Qiagen	APP-695	chr21	25911769	26112016	exon14	exon2	3	0	1	TCA	AG|TCA	TCA|AT	70
OneStep_Ahead_Qiagen	APP-695	chr21	25911769	26112108	exon14	exon2	4	1	0.75	TCTG	AG|TCAG	TCTG|GG	3
OneStep_Ahead_Qiagen	APP-695	chr21	25911770	26053348	exon14	exon4	2	0	1	CA	GT|CA	CA|AC	1
OneStep_Ahead_Qiagen	APP-695	chr21	25911770	26089944	exon14	exon3	4	1	0.75	CAAC	GT|CAGC	CAAC|TA	1
OneStep_Ahead_Qiagen	APP-695	chr21	25911770	26089990	exon14	exon3	4	1	0.75	CTGC	GT|CAGC	CTGC|TT	5
OneStep_Ahead_Qiagen	APP-695	chr21	25911770	26090011	exon14	exon3	3	0	1	CAG	GT|CAG	CAG|TT	1
OneStep_Ahead_Qiagen	APP-695	chr21	25911770	26090061	exon14	exon3	3	0	1	CAG	GT|CAG	CAG|TT	12
OneStep_Ahead_Qiagen	APP-695	chr21	25911770	26111988	exon14	exon2	2	0	1	CA	GT|CA	CA|AT	2
OneStep_Ahead_Qiagen	APP-695	chr21	25911771	26051171	exon14	exon5	2	0	1	AG	TC|AG	AG|TT	1
OneStep_Ahead_Qiagen	APP-695	chr21	25911772	26051011	exon14	exon5	2	0	1	GC	CA|GC	GC|AT	1
OneStep_Ahead_Qiagen	APP-695	chr21	25911772	26053329	exon14	exon4	2	0	1	GC	CA|GC	GC|AT	1
OneStep_Ahead_Qiagen	APP-695	chr21	25911772	26111987	exon14	exon2	2	0	1	GC	CA|GC	GC|AA	4
OneStep_Ahead_Qiagen	APP-695	chr21	25911772	26170575	exon14	exon1	4	0	1	GCCC	CA|GCCC	GCCC|GA	23
OneStep_Ahead_Qiagen	APP-695	chr21	25911774	26089968	exon14	exon3	6	1	0.8333	CCCAAA	GC|CCCAAA	CACAAA|GT	6
OneStep_Ahead_Qiagen	APP-695	chr21	25911775	26089968	exon14	exon3	4	1	0.75	CCAA	CC|CCAA	CAAA|GT	2
OneStep_Ahead_Qiagen	APP-695	chr21	25911775	26090011	exon14	exon3	4	1	0.75	CCAA	CC|CCAA	CCAG|TT	4
OneStep_Ahead_Qiagen	APP-695	chr21	25911775	26112136	exon14	exon2	3	0	1	CCA	CC|CCA	CCA|TC	24
OneStep_Ahead_Qiagen	APP-695	chr21	25911775	26170593	exon14	exon1	3	0	1	CCA	CC|CCA	CCA|GC	7
OneStep_Ahead_Qiagen	APP-695	chr21	25911776	26089964	exon14	exon3	2	0	1	CA	CC|CA	CA|CA	1
OneStep_Ahead_Qiagen	APP-695	chr21	25911776	26089968	exon14	exon3	4	0	1	CAAA	CC|CAAA	CAAA|GT	3
OneStep_Ahead_Qiagen	APP-695	chr21	25911776	26111996	exon14	exon2	2	0	1	CA	CC|CA	CA|GG	4
OneStep_Ahead_Qiagen	APP-695	chr21	25911777	26089968	exon14	exon3	2	0	1	AA	CC|AA	AA|GT	1
OneStep_Ahead_Qiagen	APP-695	chr21	25911778	26089969	exon14	exon3	4	0	1	AAAG	CA|AAAG	AAAG|TG	1
OneStep_Ahead_Qiagen	APP-695	chr21	25911779	26112020	exon14	exon2	8	2	0.75	AAGAATGC	AA|AAGAATGC	ATCAATGC|AG	4
OneStep_Ahead_Qiagen	APP-695	chr21	25911780	26112003	exon14	exon2	8	1	0.875	AGAATGCC	AA|AGAATGCC	AGGATGCC|TT	12
OneStep_Ahead_Qiagen	APP-695	chr21	25911781	26053331	exon14	exon4	4	1	0.75	GCAT	AA|GAAT	GCAT|CA	4
OneStep_Ahead_Qiagen	APP-695	chr21	25911781	26111990	exon14	exon2	4	1	0.75	CAAT	AA|GAAT	CAAT|AC	3
OneStep_Ahead_Qiagen	APP-695	chr21	25911782	26053260	exon14	exon4	4	1	0.75	AGTG	AG|AATG	AGTG|AA	2
OneStep_Ahead_Qiagen	APP-695	chr21	25911782	26111990	exon14	exon2	3	0	1	AAT	AG|AAT	AAT|AC	1
OneStep_Ahead_Qiagen	APP-695	chr21	25911784	26090053	exon14	exon3	2	0	1	TG	AA|TG	TG|AT	4
OneStep_Ahead_Qiagen	APP-695	chr21	25911784	26111996	exon14	exon2	4	1	0.75	TGCC	AA|TGCC	TGCA|GG	1
OneStep_Ahead_Qiagen	APP-695	chr21	25911784	26112010	exon14	exon2	2	0	1	TG	AA|TG	TG|GT	25
OneStep_Ahead_Qiagen	APP-695	chr21	25911785	26112121	exon14	exon2	2	0	1	GC	AT|GC	GC|AG	9
OneStep_Ahead_Qiagen	APP-695	chr21	25911786	26170569	exon14	exon1	3	0	1	CCA	TG|CCA	CCA|GC	2
OneStep_Ahead_Qiagen	APP-695	chr21	25911787	26089993	exon14	exon3	9	2	0.7778	CACTGCTTG	GC|CACGGCTGG	CACTGCTTG|CG	1
OneStep_Ahead_Qiagen	APP-695	chr21	25911787	26111996	exon14	exon2	2	0	1	CA	GC|CA	CA|GG	2
OneStep_Ahead_Qiagen	APP-695	chr21	25911787	26111998	exon14	exon2	4	1	0.75	CACG	GC|CACG	CAGG|AT	9
OneStep_Ahead_Qiagen	APP-695	chr21	25911787	26112102	exon14	exon2	6	1	0.8333	CACGGC	GC|CACGGC	CATGGC|AA	1
OneStep_Ahead_Qiagen	APP-695	chr21	25911788	26111992	exon14	exon2	2	0	1	AC	CC|AC	AC|TG	2
OneStep_Ahead_Qiagen	APP-695	chr21	25911788	26111995	exon14	exon2	5	1	0.8	ACGGC	CC|ACGGC	ACTGC|AG	1
OneStep_Ahead_Qiagen	APP-695	chr21	25911788	26111999	exon14	exon2	9	2	0.7778	ACGGCTGGA	CC|ACGGCTGGA	ACTGCAGGA|TG	48
OneStep_Ahead_Qiagen	APP-695	chr21	25911789	26112129	exon14	exon2	4	1	0.75	CGGC	CA|CGGC	CAGC|AT	2
OneStep_Ahead_Qiagen	APP-695	chr21	25911789	26170572	exon14	exon1	2	0	1	CG	CA|CG	CG|CC	6
OneStep_Ahead_Qiagen	APP-695	chr21	25911789	26170574	exon14	exon1	4	1	0.75	CGGC	CA|CGGC	CGCC|CG	1
OneStep_Ahead_Qiagen	APP-695	chr21	25911790	26089972	exon14	exon3	2	0	1	GG	AC|GG	GG|GG	1
OneStep_Ahead_Qiagen	APP-695	chr21	25911790	26090032	exon14	exon3	6	1	0.8333	GGCTGG	AC|GGCTGG	GGTTGG|TT	1
OneStep_Ahead_Qiagen	APP-695	chr21	25911790	26112102	exon14	exon2	3	0	1	GGC	AC|GGC	GGC|AA	1
OneStep_Ahead_Qiagen	APP-695	chr21	25911790	26170588	exon14	exon1	3	0	1	GGC	AC|GGC	GGC|GG	3
OneStep_Ahead_Qiagen	APP-695	chr21	25911791	26112129	exon14	exon2	2	0	1	GC	CG|GC	GC|AT	6
OneStep_Ahead_Qiagen	APP-695	chr21	25911792	26053296	exon14	exon4	6	1	0.8333	CTGGTG	GG|CTGGAG	CTGGTG|TA	1
OneStep_Ahead_Qiagen	APP-695	chr21	25911792	26053310	exon14	exon4	2	0	1	CT	GG|CT	CT|TG	3
OneStep_Ahead_Qiagen	APP-695	chr21	25911792	26089993	exon14	exon3	4	1	0.75	CTTG	GG|CTGG	CTTG|CG	1
OneStep_Ahead_Qiagen	APP-695	chr21	25911792	26111994	exon14	exon2	3	0	1	CTG	GG|CTG	CTG|CA	23
OneStep_Ahead_Qiagen	APP-695	chr21	25911792	26111997	exon14	exon2	6	1	0.8333	CTGGAG	GG|CTGGAG	CTGCAG|GA	3
OneStep_Ahead_Qiagen	APP-695	chr21	25911793	26090051	exon14	exon3	3	0	1	TGG	GC|TGG	TGG|TG	2
OneStep_Ahead_Qiagen	APP-695	chr21	25911793	26090056	exon14	exon3	8	1	0.875	TGGTGATC	GC|TGGAGATC	TGGTGATC|TG	9
OneStep_Ahead_Qiagen	APP-695	chr21	25911793	26090057	exon14	exon3	9	2	0.7778	TGGAGATCG	GC|TGGAGATCG	TGGTGATCT|GC	3
OneStep_Ahead_Qiagen	APP-695	chr21	25911794	26089973	exon14	exon3	2	0	1	GG	CT|GG	GG|GA	1
OneStep_Ahead_Qiagen	APP-695	chr21	25911794	26112144	exon14	exon2	2	0	1	GG	CT|GG	GG|TA	3
OneStep_Ahead_Qiagen	APP-695	chr21	25911796	26170570	exon14	exon1	2	0	1	AG	GG|AG	AG|CG	6
OneStep_Ahead_Qiagen	APP-695	chr21	25911797	26090056	exon14	exon3	4	0	1	GATC	GA|GATC	GATC|TG	3
OneStep_Ahead_Qiagen	APP-695	chr21	25911797	26112065	exon14	exon2	2	0	1	GA	GA|GA	GA|CA	1
OneStep_Ahead_Qiagen	APP-695	chr21	25911798	26089963	exon14	exon3	3	0	1	ATC	AG|ATC	ATC|AC	1
OneStep_Ahead_Qiagen	APP-695	chr21	25911798	26112015	exon14	exon2	3	0	1	ATC	AG|ATC	ATC|AA	1
OneStep_Ahead_Qiagen	APP-695	chr21	25911799	26112006	exon14	exon2	2	0	1	TC	GA|TC	TC|CT	5
OneStep_Ahead_Qiagen	APP-695	chr21	25911799	26112008	exon14	exon2	4	1	0.75	TCGT	GA|TCGT	TCCT|TG	76
OneStep_Ahead_Qiagen	APP-695	chr21	25911800	26112138	exon14	exon2	4	1	0.75	CGTC	AT|CGTC	CATC|AG	4
OneStep_Ahead_Qiagen	APP-695	chr21	25911800	26170570	exon14	exon1	7	1	0.8571	CGTCCAG	AT|CGTCCAG	CCTCCAG|CG	3
OneStep_Ahead_Qiagen	APP-695	chr21	25911800	26170587	exon14	exon1	8	0	1	CGTCCAGG	AT|CGTCCAGG	CGTCCAGG|CG	1
OneStep_Ahead_Qiagen	APP-695	chr21	25911800	26170588	exon14	exon1	9	0	1	CGTCCAGGC	AT|CGTCCAGGC	CGTCCAGGC|GG	118
OneStep_Ahead_Qiagen	APP-695	chr21	25911801	26112086	exon14	exon2	3	0	1	GTC	TC|GTC	GTC|TG	2
OneStep_Ahead_Qiagen	APP-695	chr21	25911801	26112112	exon14	exon2	2	0	1	GT	TC|GT	GT|TC	3
OneStep_Ahead_Qiagen	APP-695	chr21	25911801	26112118	exon14	exon2	8	2	0.75	GTTCAGCC	TC|GTCCAGGC	GTTCAGCC|AG	3
OneStep_Ahead_Qiagen	APP-695	chr21	25911801	26112141	exon14	exon2	2	0	1	GT	TC|GT	GT|GG	3
OneStep_Ahead_Qiagen	APP-695	chr21	25911801	26112145	exon14	exon2	2	0	1	GT	TC|GT	GT|AC	6
OneStep_Ahead_Qiagen	APP-695	chr21	25911803	26170565	exon14	exon1	2	0	1	CC	GT|CC	CC|TC	3
OneStep_Ahead_Qiagen	APP-695	chr21	25911804	26089966	exon14	exon3	2	0	1	CA	TC|CA	CA|AA	2
OneStep_Ahead_Qiagen	APP-695	chr21	25911804	26112140	exon14	exon2	3	0	1	CAG	TC|CAG	CAG|TG	7
OneStep_Ahead_Qiagen	APP-695	chr21	25911804	26112141	exon14	exon2	4	1	0.75	CAGG	TC|CAGG	CAGT|GG	4
OneStep_Ahead_Qiagen	APP-695	chr21	25911806	26089954	exon14	exon3	2	0	1	GG	CA|GG	GG|TA	3
OneStep_Ahead_Qiagen	APP-695	chr21	25911806	26089978	exon14	exon3	2	0	1	GG	CA|GG	GG|GT	1
OneStep_Ahead_Qiagen	APP-695	chr21	25911806	26089979	exon14	exon3	2	0	1	GG	CA|GG	GG|TC	4
OneStep_Ahead_Qiagen	APP-695	chr21	25911806	26089997	exon14	exon3	3	0	1	GGC	CA|GGC	GGC|CC	1
OneStep_Ahead_Qiagen	APP-695	chr21	25911806	26090038	exon14	exon3	4	0	1	GGCT	CA|GGCT	GGCT|TC	1
OneStep_Ahead_Qiagen	APP-695	chr21	25911806	26112004	exon14	exon2	4	1	0.75	GGCT	CA|GGCT	GCCT|TC	2
OneStep_Ahead_Qiagen	APP-695	chr21	25911807	26111995	exon14	exon2	2	0	1	GC	AG|GC	GC|AG	2
OneStep_Ahead_Qiagen	APP-695	chr21	25911807	26111997	exon14	exon2	4	1	0.75	GCTG	AG|GCTG	GCAG|GA	1
OneStep_Ahead_Qiagen	APP-695	chr21	25911807	26112121	exon14	exon2	2	0	1	GC	AG|GC	GC|AG	1
OneStep_Ahead_Qiagen	APP-695	chr21	25911807	26112123	exon14	exon2	4	1	0.75	GCTG	AG|GCTG	GCAG|GC	6
OneStep_Ahead_Qiagen	APP-695	chr21	25911807	26112129	exon14	exon2	2	0	1	GC	AG|GC	GC|AT	1
OneStep_Ahead_Qiagen	APP-695	chr21	25911807	26170579	exon14	exon1	2	0	1	GC	AG|GC	GC|CG	4
OneStep_Ahead_Qiagen	APP-695	chr21	25911808	26112108	exon14	exon2	3	0	1	CTG	GG|CTG	CTG|GG	7
OneStep_Ahead_Qiagen	APP-695	chr21	25911809	26112010	exon14	exon2	2	0	1	TG	GC|TG	TG|GT	46
OneStep_Ahead_Qiagen	APP-695	chr21	25911810	26053302	exon14	exon4	3	0	1	GAA	CT|GAA	GAA|TT	4
OneStep_Ahead_Qiagen	APP-695	chr21	25911810	26053304	exon14	exon4	5	1	0.8	GAATT	CT|GAACT	GAATT|TG	3
OneStep_Ahead_Qiagen	APP-695	chr21	25911811	26053344	exon14	exon4	5	0	1	AACTC	TG|AACTC	AACTC|AC	1
OneStep_Ahead_Qiagen	APP-695	chr21	25911811	26053348	exon14	exon4	9	1	0.8889	AACTCTCCA	TG|AACTCTCCA	AACTCACCA|AC	1
OneStep_Ahead_Qiagen	APP-695	chr21	25911811	26089970	exon14	exon3	4	1	0.75	AACT	TG|AACT	AAGT|GG	1
OneStep_Ahead_Qiagen	APP-695	chr21	25911812	26112087	exon14	exon2	5	1	0.8	AGTCT	GA|ACTCT	AGTCT|GC	1
OneStep_Ahead_Qiagen	APP-695	chr21	25911814	26053334	exon14	exon4	4	1	0.75	TCTC	AC|TCTC	TCAC|TT	1
OneStep_Ahead_Qiagen	APP-695	chr21	25911814	26089965	exon14	exon3	4	1	0.75	TCTC	AC|TCTC	TCAC|AA	1
OneStep_Ahead_Qiagen	APP-695	chr21	25911815	26090010	exon14	exon3	5	1	0.8	CTCCA	CT|CTCCA	CACCA|GT	2
OneStep_Ahead_Qiagen	APP-695	chr21	25911815	26112004	exon14	exon2	2	0	1	CT	CT|CT	CT|TC	22
OneStep_Ahead_Qiagen	APP-695	chr21	25911816	26090045	exon14	exon3	4	1	0.75	ACCA	TC|TCCA	ACCA|CA	1
OneStep_Ahead_Qiagen	APP-695	chr21	25911817	26090045	exon14	exon3	3	0	1	CCA	CT|CCA	CCA|CA	8
OneStep_Ahead_Qiagen	APP-695	chr21	25911817	26112003	exon14	exon2	2	0	1	CC	CT|CC	CC|TT	1
OneStep_Ahead_Qiagen	APP-695	chr21	25911819	26089965	exon14	exon3	6	1	0.8333	ATTCAC	CC|ATTCAC	AATCAC|AA	1
OneStep_Ahead_Qiagen	APP-695	chr21	25911819	26090019	exon14	exon3	2	0	1	AT	CC|AT	AT|GG	1
OneStep_Ahead_Qiagen	APP-695	chr21	25911819	26090055	exon14	exon3	2	0	1	AT	CC|AT	AT|CT	1
OneStep_Ahead_Qiagen	APP-695	chr21	25911819	26112000	exon14	exon2	2	0	1	AT	CC|AT	AT|GC	1
OneStep_Ahead_Qiagen	APP-695	chr21	25911821	26053334	exon14	exon4	4	0	1	TCAC	AT|TCAC	TCAC|TT	1
OneStep_Ahead_Qiagen	APP-695	chr21	25911822	26053257	exon14	exon4	2	0	1	CA	TT|CA	CA|GT	1
OneStep_Ahead_Qiagen	APP-695	chr21	25911823	26053327	exon14	exon4	9	1	0.8889	ACGAGAAGG	TC|ACGGGAAGG	ACGAGAAGG|GC	1
OneStep_Ahead_Qiagen	APP-695	chr21	25911824	26170587	exon14	exon1	4	1	0.75	CGGG	CA|CGGG	CAGG|CG	14
OneStep_Ahead_Qiagen	APP-695	chr21	25911825	26051148	exon14	exon5	4	1	0.75	GGCA	AC|GGGA	GGCA|GC	1
OneStep_Ahead_Qiagen	APP-695	chr21	25911825	26089973	exon14	exon3	3	0	1	GGG	AC|GGG	GGG|GA	1
OneStep_Ahead_Qiagen	APP-695	chr21	25911825	26090068	exon14	exon3	3	0	1	GGG	AC|GGG	GGG|TA	3
OneStep_Ahead_Qiagen	APP-695	chr21	25911825	26111998	exon14	exon2	2	0	1	GG	AC|GG	GG|AT	46
OneStep_Ahead_Qiagen	APP-695	chr21	25911825	26112144	exon14	exon2	3	0	1	GGG	AC|GGG	GGG|TA	3
OneStep_Ahead_Qiagen	APP-695	chr21	25911826	26053294	exon14	exon4	2	0	1	GG	CG|GG	GG|TG	1
OneStep_Ahead_Qiagen	APP-695	chr21	25911827	26053327	exon14	exon4	5	0	1	GAAGG	GG|GAAGG	GAAGG|GC	1
OneStep_Ahead_Qiagen	APP-695	chr21	25911828	26090068	exon14	exon3	4	1	0.75	AAGG	GG|AAGG	AGGG|TA	1
OneStep_Ahead_Qiagen	APP-695	chr21	25911829	26090011	exon14	exon3	2	0	1	AG	GA|AG	AG|TT	5
OneStep_Ahead_Qiagen	APP-695	chr21	25911830	26089974	exon14	exon3	4	1	0.75	GGAG	AA|GGAG	GGGG|AT	5
OneStep_Ahead_Qiagen	APP-695	chr21	25911830	26090061	exon14	exon3	4	1	0.75	GGAG	AA|GGAG	GCAG|TT	2
OneStep_Ahead_Qiagen	APP-695	chr21	25911830	26170569	exon14	exon1	9	2	0.7778	GGAGCTCCA	AA|GGAGCTCCA	GTACCTCCA|GC	1
OneStep_Ahead_Qiagen	APP-695	chr21	25911832	26090064	exon14	exon3	5	1	0.8	AGTTC	GG|AGCTC	AGTTC|AG	4
OneStep_Ahead_Qiagen	APP-695	chr21	25911832	26170571	exon14	exon1	3	0	1	AGC	GG|AGC	AGC|GC	1
OneStep_Ahead_Qiagen	APP-695	chr21	25911834	26111980	exon14	exon2	2	0	1	CT	AG|CT	CT|TC	1
OneStep_Ahead_Qiagen	APP-695	chr21	25911834	26112008	exon14	exon2	2	0	1	CT	AG|CT	CT|TG	1
OneStep_Ahead_Qiagen	APP-695	chr21	25911835	26089963	exon14	exon3	2	0	1	TC	GC|TC	TC|AC	4
OneStep_Ahead_Qiagen	APP-695	chr21	25911835	26112012	exon14	exon2	8	2	0.75	TCCACGGT	GC|TCCACGGT	TCCTTGGT|AT	1
OneStep_Ahead_Qiagen	APP-695	chr21	25911836	26089944	exon14	exon3	4	1	0.75	CAAC	CT|CCAC	CAAC|TA	1
OneStep_Ahead_Qiagen	APP-695	chr21	25911836	26090052	exon14	exon3	10	2	0.8	CCACGGTGGT	CT|CCACGGTGGT	CCACATTGGT|GA	1
OneStep_Ahead_Qiagen	APP-695	chr21	25911836	26170565	exon14	exon1	2	0	1	CC	CT|CC	CC|TC	1
OneStep_Ahead_Qiagen	APP-695	chr21	25911837	26090071	exon14	exon3	8	2	0.75	CACGGTGG	TC|CACGGTGG	CAGGGTAG|AC	1
OneStep_Ahead_Qiagen	APP-695	chr21	25911838	26090022	exon14	exon3	5	1	0.8	ACGGT	CC|ACGGT	ATGGT|CA	3
OneStep_Ahead_Qiagen	APP-695	chr21	25911839	26089955	exon14	exon3	4	0	1	CGGT	CA|CGGT	CGGT|AG	2
OneStep_Ahead_Qiagen	APP-695	chr21	25911839	26089957	exon14	exon3	6	1	0.8333	CGGTGG	CA|CGGTGG	CGGTAG|GG	2
OneStep_Ahead_Qiagen	APP-695	chr21	25911839	26090030	exon14	exon3	8	2	0.75	CGGTGGTT	CA|CGGTGGTT	CACTGGTT|GG	1
OneStep_Ahead_Qiagen	APP-695	chr21	25911839	26112143	exon14	exon2	6	1	0.8333	CGGTGG	CA|CGGTGG	CAGTGG|GT	1
OneStep_Ahead_Qiagen	APP-695	chr21	25911840	26053296	exon14	exon4	4	0	1	GGTG	AC|GGTG	GGTG|TA	2
OneStep_Ahead_Qiagen	APP-695	chr21	25911840	26090022	exon14	exon3	3	0	1	GGT	AC|GGT	GGT|CA	2
OneStep_Ahead_Qiagen	APP-695	chr21	25911840	26090031	exon14	exon3	5	1	0.8	GGTGG	AC|GGTGG	GGTTG|GT	2
OneStep_Ahead_Qiagen	APP-695	chr21	25911840	26090034	exon14	exon3	7	1	0.8571	GGTGGTT	AC|GGTGGTT	GTTGGTT|GG	1
OneStep_Ahead_Qiagen	APP-695	chr21	25911840	26111986	exon14	exon2	2	0	1	GG	AC|GG	GG|CA	17
OneStep_Ahead_Qiagen	APP-695	chr21	25911840	26111998	exon14	exon2	2	0	1	GG	AC|GG	GG|AT	20
OneStep_Ahead_Qiagen	APP-695	chr21	25911842	26090022	exon14	exon3	4	0	1	TGGT	GG|TGGT	TGGT|CA	1
OneStep_Ahead_Qiagen	APP-695	chr21	25911842	26090030	exon14	exon3	5	0	1	TGGTT	GG|TGGTT	TGGTT|GG	1
OneStep_Ahead_Qiagen	APP-695	chr21	25911842	26090037	exon14	exon3	8	2	0.75	TGGTTGGC	GG|TGGTTTTC	TGGTTGGC|TT	1
OneStep_Ahead_Qiagen	APP-695	chr21	25911842	26090056	exon14	exon3	8	2	0.75	TGGTGATC	GG|TGGTTTTC	TGGTGATC|TG	2
OneStep_Ahead_Qiagen	APP-695	chr21	25911844	26090034	exon14	exon3	4	1	0.75	GGTT	TG|GTTT	GGTT|GG	1
OneStep_Ahead_Qiagen	APP-695	chr21	25911847	26090014	exon14	exon3	3	0	1	TTC	TT|TTC	TTC|TG	1
OneStep_Ahead_Qiagen	APP-695	chr21	25911848	26090030	exon14	exon3	5	1	0.8	TCGTT	TT|TCGTT	TGGTT|GG	6
OneStep_Ahead_Qiagen	APP-695	chr21	25911850	26090030	exon14	exon3	3	0	1	GTT	TC|GTT	GTT|GG	2
OneStep_Ahead_Qiagen	APP-695	chr21	25911850	26090034	exon14	exon3	4	1	0.75	GGTT	TC|GTTT	GGTT|GG	1
OneStep_Ahead_Qiagen	APP-695	chr21	25911851	26051091	exon14	exon5	2	0	1	TT	CG|TT	TT|CA	1
OneStep_Ahead_Qiagen	APP-695	chr21	25911851	26111981	exon14	exon2	2	0	1	TT	CG|TT	TT|CT	16
OneStep_Ahead_Qiagen	APP-695	chr21	25911852	26111984	exon14	exon2	2	0	1	TT	GT|TT	TT|GG	4
OneStep_Ahead_Qiagen	APP-695	chr21	25911852	26112011	exon14	exon2	4	1	0.75	TTCG	GT|TTCG	TTGG|TA	97
OneStep_Ahead_Qiagen	APP-695	chr21	25911854	26089998	exon14	exon3	5	1	0.8	CGGCC	TT|CGGTC	CGGCC|CC	1
OneStep_Ahead_Qiagen	APP-695	chr21	25911854	26170581	exon14	exon1	2	0	1	CG	TT|CG	CG|TC	1
OneStep_Ahead_Qiagen	APP-695	chr21	25911855	26112124	exon14	exon2	2	0	1	GG	TC|GG	GG|CC	1
OneStep_Ahead_Qiagen	APP-695	chr21	25911855	26112127	exon14	exon2	5	1	0.8	GGCCA	TC|GGTCA	GGCCA|GC	1
OneStep_Ahead_Qiagen	APP-695	chr21	25911856	26111989	exon14	exon2	5	1	0.8	GTCAA	CG|GTCAA	GGCAA|TA	19
OneStep_Ahead_Qiagen	APP-695	chr21	25911857	26111982	exon14	exon2	2	0	1	TC	GG|TC	TC|TT	3
OneStep_Ahead_Qiagen	APP-695	chr21	25911858	26111989	exon14	exon2	3	0	1	CAA	GT|CAA	CAA|TA	1
OneStep_Ahead_Qiagen	APP-695	chr21	25911859	26089947	exon14	exon3	2	0	1	AA	TC|AA	AA|GC	4
OneStep_Ahead_Qiagen	APP-695	chr21	25911862	26090055	exon14	exon3	3	0	1	GAT	AA|GAT	GAT|CT	8
OneStep_Ahead_Qiagen	APP-695	chr21	25911864	26089989	exon14	exon3	2	0	1	TG	GA|TG	TG|CT	3
OneStep_Ahead_Qiagen	APP-695	chr21	25911864	26111988	exon14	exon2	5	0	1	TGGCA	GA|TGGCA	TGGCA|AT	12
OneStep_Ahead_Qiagen	APP-695	chr21	25911865	26089958	exon14	exon3	2	0	1	GG	AT|GG	GG|GA	2
OneStep_Ahead_Qiagen	APP-695	chr21	25911866	26112002	exon14	exon2	2	0	1	GC	TG|GC	GC|CT	41
OneStep_Ahead_Qiagen	APP-695	chr21	25911866	26112004	exon14	exon2	4	1	0.75	GCCT	TG|GCAT	GCCT|TC	1
OneStep_Ahead_Qiagen	APP-695	chr21	25911866	26112131	exon14	exon2	12	3	0.75	GCATGAGAGCAT	TG|GCATGAGAGCAT	GCAGGCCAGCAT|TA	1
OneStep_Ahead_Qiagen	APP-695	chr21	25911866	26170571	exon14	exon1	2	0	1	GC	TG|GC	GC|GC	2
OneStep_Ahead_Qiagen	APP-695	chr21	25911866	26170579	exon14	exon1	2	0	1	GC	TG|GC	GC|CG	1
OneStep_Ahead_Qiagen	APP-695	chr21	25911867	26112010	exon14	exon2	4	1	0.75	CATG	GG|CATG	CTTG|GT	4
OneStep_Ahead_Qiagen	APP-695	chr21	25911869	25975199	exon14	exon11	2	0	1	TG	CA|TG	TG|TT	1
OneStep_Ahead_Qiagen	APP-695	chr21	25911869	26090027	exon14	exon3	2	0	1	TG	CA|TG	TG|GT	6
OneStep_Ahead_Qiagen	APP-695	chr21	25911870	26090054	exon14	exon3	4	1	0.75	GAGA	AT|GAGA	GTGA|TC	2
OneStep_Ahead_Qiagen	APP-695	chr21	25911871	26089951	exon14	exon3	2	0	1	AG	TG|AG	AG|CG	1
OneStep_Ahead_Qiagen	APP-695	chr21	25911871	26089971	exon14	exon3	4	1	0.75	AGAG	TG|AGAG	AGTG|GG	4
OneStep_Ahead_Qiagen	APP-695	chr21	25911871	26090071	exon14	exon3	2	0	1	AG	TG|AG	AG|AC	1
OneStep_Ahead_Qiagen	APP-695	chr21	25911871	26090072	exon14	exon3	3	0	1	AGA	TG|AGA	AGA|CT	16
OneStep_Ahead_Qiagen	APP-695	chr21	25911872	26090056	exon14	exon3	4	1	0.75	GATC	GA|GAGC	GATC|TG	1
OneStep_Ahead_Qiagen	APP-695	chr21	25911873	26051155	exon14	exon5	8	2	0.75	AGCATCGT	AG|AGCATCGT	AGCAACAT|GC	1
OneStep_Ahead_Qiagen	APP-695	chr21	25911873	26111997	exon14	exon2	2	0	1	AG	AG|AG	AG|GA	1
OneStep_Ahead_Qiagen	APP-695	chr21	25911873	26112016	exon14	exon2	4	1	0.75	AGCA	AG|AGCA	ATCA|AT	1
OneStep_Ahead_Qiagen	APP-695	chr21	25911874	26089997	exon14	exon3	2	0	1	GC	GA|GC	GC|CC	2
OneStep_Ahead_Qiagen	APP-695	chr21	25911874	26111988	exon14	exon2	3	0	1	GCA	GA|GCA	GCA|AT	4
OneStep_Ahead_Qiagen	APP-695	chr21	25911874	26111989	exon14	exon2	4	1	0.75	GCAT	GA|GCAT	GCAA|TA	43
OneStep_Ahead_Qiagen	APP-695	chr21	25911874	26111996	exon14	exon2	3	0	1	GCA	GA|GCA	GCA|GG	45
OneStep_Ahead_Qiagen	APP-695	chr21	25911883	26090012	exon14	exon3	4	1	0.75	CAGT	TT|CCGT	CAGT|TC	2
OneStep_Ahead_Qiagen	APP-695	chr21	25911884	26090070	exon14	exon3	4	1	0.75	GGTA	TC|CGTA	GGTA|GA	4
OneStep_Ahead_Qiagen	APP-695	chr21	25911885	26089980	exon14	exon3	2	0	1	GT	CC|GT	GT|CT	9
OneStep_Ahead_Qiagen	APP-695	chr21	25911885	26090070	exon14	exon3	3	0	1	GTA	CC|GTA	GTA|GA	2
OneStep_Ahead_Qiagen	APP-695	chr21	25911885	26112013	exon14	exon2	3	0	1	GTA	CC|GTA	GTA|TC	5
OneStep_Ahead_Qiagen	APP-695	chr21	25911885	26112015	exon14	exon2	5	1	0.8	GTAAC	CC|GTAAC	GTATC|AA	33
OneStep_Ahead_Qiagen	APP-695	chr21	25911886	26111991	exon14	exon2	2	0	1	TA	CG|TA	TA|CT	67
OneStep_Ahead_Qiagen	APP-695	chr21	25911890	26090056	exon14	exon3	5	0	1	TGATC	AC|TGATC	TGATC|TG	2
OneStep_Ahead_Qiagen	APP-695	chr21	25911892	26111990	exon14	exon2	2	0	1	AT	TG|AT	AT|AC	72
OneStep_Ahead_Qiagen	APP-695	chr21	25911892	26111993	exon14	exon2	5	1	0.8	ATACT	TG|ATCCT	ATACT|GC	2
OneStep_Ahead_Qiagen	APP-695	chr21	25911893	26111987	exon14	exon2	8	2	0.75	TCCTTGGT	GA|TCCTTGGT	TTCTTGGC|AA	1
OneStep_Ahead_Qiagen	APP-695	chr21	25911893	26112010	exon14	exon2	6	0	1	TCCTTG	GA|TCCTTG	TCCTTG|GT	1
OneStep_Ahead_Qiagen	APP-695	chr21	25911893	26112012	exon14	exon2	8	0	1	TCCTTGGT	GA|TCCTTGGT	TCCTTGGT|AT	66
OneStep_Ahead_Qiagen	APP-695	chr21	25911896	26089973	exon14	exon3	4	1	0.75	TTGG	CC|TTGG	TGGG|GA	1
OneStep_Ahead_Qiagen	APP-695	chr21	25911897	26090022	exon14	exon3	4	0	1	TGGT	CT|TGGT	TGGT|CA	1
OneStep_Ahead_Qiagen	APP-695	chr21	25911898	26089973	exon14	exon3	2	0	1	GG	TT|GG	GG|GA	1
OneStep_Ahead_Qiagen	APP-695	chr21	25911898	26090040	exon14	exon3	5	1	0.8	GCTTC	TT|GGTTC	GCTTC|TA	5
OneStep_Ahead_Qiagen	APP-695	chr21	25911898	26090070	exon14	exon3	4	1	0.75	GGTT	TT|GGTT	GGTA|GA	13
OneStep_Ahead_Qiagen	APP-695	chr21	25911899	26090026	exon14	exon3	7	1	0.8571	GTTCACT	TG|GTTCACT	GGTCACT|GG	2
OneStep_Ahead_Qiagen	APP-695	chr21	25911899	26090064	exon14	exon3	4	0	1	GTTC	TG|GTTC	GTTC|AG	1
OneStep_Ahead_Qiagen	APP-695	chr21	25911899	26090065	exon14	exon3	5	0	1	GTTCA	TG|GTTCA	GTTCA|GG	1
OneStep_Ahead_Qiagen	APP-695	chr21	25911900	26090049	exon14	exon3	2	0	1	TT	GG|TT	TT|GG	2
OneStep_Ahead_Qiagen	APP-695	chr21	25911900	26111982	exon14	exon2	3	0	1	TTC	GG|TTC	TTC|TT	21
OneStep_Ahead_Qiagen	APP-695	chr21	25911900	26111996	exon14	exon2	4	1	0.75	TTCA	GG|TTCA	TGCA|GG	26
OneStep_Ahead_Qiagen	APP-695	chr21	25911900	26112006	exon14	exon2	3	0	1	TTC	GG|TTC	TTC|CT	9
OneStep_Ahead_Qiagen	APP-695	chr21	25911901	26090029	exon14	exon3	8	2	0.75	TCACTGGT	GT|TCACTAAT	TCACTGGT|TG	1
OneStep_Ahead_Qiagen	APP-695	chr21	25911902	26090010	exon14	exon3	5	1	0.8	CACCA	TT|CACTA	CACCA|GT	1
OneStep_Ahead_Qiagen	APP-695	chr21	25911902	26111996	exon14	exon2	2	0	1	CA	TT|CA	CA|GG	1
OneStep_Ahead_Qiagen	APP-695	chr21	25911905	26089956	exon14	exon3	2	0	1	TA	AC|TA	TA|GG	1
OneStep_Ahead_Qiagen	APP-695	chr21	25911908	26111982	exon14	exon2	2	0	1	TC	AA|TC	TC|TT	55
OneStep_Ahead_Qiagen	APP-695	chr21	25911908	26111985	exon14	exon2	5	1	0.8	TCTTG	AA|TCATG	TCTTG|GC	3
OneStep_Ahead_Qiagen	APP-695	chr21	25911909	26090020	exon14	exon3	4	1	0.75	GATG	AT|CATG	GATG|GT	2
OneStep_Ahead_Qiagen	APP-695	chr21	25911909	26090032	exon14	exon3	8	2	0.75	CAGGTTGG	AT|CATGTTGG	CTGGTTGG|TT	2
OneStep_Ahead_Qiagen	APP-695	chr21	25911909	26111987	exon14	exon2	9	2	0.7778	CATGTTGGC	AT|CATGTTGGC	CTTCTTGGC|AA	4
OneStep_Ahead_Qiagen	APP-695	chr21	25911911	26090032	exon14	exon3	6	1	0.8333	GGTTGG	CA|TGTTGG	GGTTGG|TT	1
OneStep_Ahead_Qiagen	APP-695	chr21	25911911	26111989	exon14	exon2	9	2	0.7778	TGTTGGCCA	CA|TGTTGGCCA	TCTTGGCAA|TA	10
OneStep_Ahead_Qiagen	APP-695	chr21	25911912	26090037	exon14	exon3	6	0	1	GTTGGC	AT|GTTGGC	GTTGGC|TT	6
OneStep_Ahead_Qiagen	APP-695	chr21	25911913	26112005	exon14	exon2	2	0	1	TT	TG|TT	TT|CC	1
OneStep_Ahead_Qiagen	APP-695	chr21	25911913	26112110	exon14	exon2	4	1	0.75	TGGG	TG|TTGG	TGGG|GT	1
OneStep_Ahead_Qiagen	APP-695	chr21	25911916	26111988	exon14	exon2	4	1	0.75	GCCA	TG|GCCA	GGCA|AT	1
OneStep_Ahead_Qiagen	APP-695	chr21	25911920	26111984	exon14	exon2	9	2	0.7778	AGACTTCTT	CA|AGACGTCAT	AGACTTCTT|GG	1
OneStep_Ahead_Qiagen	APP-695	chr21	25911923	26112006	exon14	exon2	4	1	0.75	CGTC	GA|CGTC	CTTC|CT	1
OneStep_Ahead_Qiagen	APP-695	chr21	25911924	26090062	exon14	exon3	2	0	1	GT	AC|GT	GT|TC	1
OneStep_Ahead_Qiagen	APP-695	chr21	25911924	26112012	exon14	exon2	2	0	1	GT	AC|GT	GT|AT	28
OneStep_Ahead_Qiagen	APP-695	chr21	25911926	26112015	exon14	exon2	4	1	0.75	TATC	GT|CATC	TATC|AA	2
OneStep_Ahead_Qiagen	APP-695	chr21	25911927	26112015	exon14	exon2	3	0	1	ATC	TC|ATC	ATC|AA	1
OneStep_Ahead_Qiagen	APP-695	chr21	25911929	26112004	exon14	exon2	2	0	1	CT	AT|CT	CT|TC	1
OneStep_Ahead_Qiagen	APP-695	chr21	25911930	26111985	exon14	exon2	2	0	1	TG	TC|TG	TG|GC	1
OneStep_Ahead_Qiagen	APP-695	chr21	25911932	26111991	exon14	exon2	4	0	1	AATA	TG|AATA	AATA|CT	2
OneStep_Ahead_Qiagen	APP-695	chr21	25911932	26111992	exon14	exon2	5	1	0.8	AATAG	TG|AATAG	AATAC|TG	1
OneStep_Ahead_Qiagen	APP-695	chr21	25911932	26111993	exon14	exon2	6	1	0.8333	AATAGT	TG|AATAGT	AATACT|GC	33
OneStep_Ahead_Qiagen	APP-695	chr21	25911933	26090048	exon14	exon3	2	0	1	AT	GA|AT	AT|TG	2
OneStep_Ahead_Qiagen	APP-695	chr21	25911933	26090050	exon14	exon3	4	1	0.75	ATTG	GA|ATAG	ATTG|GT	1
OneStep_Ahead_Qiagen	APP-695	chr21	25911934	26112012	exon14	exon2	4	1	0.75	TGGT	AA|TAGT	TGGT|AT	1
OneStep_Ahead_Qiagen	APP-695	chr21	25911937	26090041	exon14	exon3	4	1	0.75	TTTT	AG|TTTT	TTCT|AC	5
OneStep_Ahead_Qiagen	APP-695	chr21	25911937	26111985	exon14	exon2	5	1	0.8	TTTTG	AG|TTTTG	TCTTG|GC	78
OneStep_Ahead_Qiagen	APP-695	chr21	25911938	26112005	exon14	exon2	2	0	1	TT	GT|TT	TT|CC	113
OneStep_Ahead_Qiagen	APP-695	chr21	25911938	26112009	exon14	exon2	2	0	1	TT	GT|TT	TT|GG	1
OneStep_Ahead_Qiagen	APP-695	chr21	25911938	26112011	exon14	exon2	4	1	0.75	TTTG	GT|TTTG	TTGG|TA	1
OneStep_Ahead_Qiagen	APP-695	chr21	25911939	26053338	exon14	exon4	4	1	0.75	TTGC	TT|TTGC	TTAC|AA	1
OneStep_Ahead_Qiagen	APP-695	chr21	25911939	26111981	exon14	exon2	2	0	1	TT	TT|TT	TT|CT	1
OneStep_Ahead_Qiagen	APP-695	chr21	25911939	26111985	exon14	exon2	3	0	1	TTG	TT|TTG	TTG|GC	1
OneStep_Ahead_Qiagen	APP-695	chr21	25911939	26112005	exon14	exon2	2	0	1	TT	TT|TT	TT|CC	1
OneStep_Ahead_Qiagen	APP-695	chr21	25911939	26112010	exon14	exon2	3	0	1	TTG	TT|TTG	TTG|GT	136
OneStep_Ahead_Qiagen	APP-695	chr21	25911939	26112012	exon14	exon2	5	1	0.8	TTGCT	TT|TTGCT	TTGGT|AT	15
OneStep_Ahead_Qiagen	APP-695	chr21	25911944	26090049	exon14	exon3	4	1	0.75	CATT	CT|CTTT	CATT|GG	7
OneStep_Ahead_Qiagen	APP-695	chr21	25911944	26111993	exon14	exon2	2	0	1	CT	CT|CT	CT|GC	1
OneStep_Ahead_Qiagen	APP-695	chr21	25911944	26112006	exon14	exon2	5	1	0.8	CTTTC	CT|CTTTC	CCTTC|CT	1
OneStep_Ahead_Qiagen	APP-695	chr21	25911946	26111997	exon14	exon2	8	2	0.75	TTCTGAAG	CT|TTCTGAAG	TACTGCAG|GA	1
OneStep_Ahead_Qiagen	APP-695	chr21	25911948	26090027	exon14	exon3	3	0	1	CTG	TT|CTG	CTG|GT	4
OneStep_Ahead_Qiagen	APP-695	chr21	25911953	26090009	exon14	exon3	5	1	0.8	GCAGC	AA|GCAGC	GCACC|AG	1
OneStep_Ahead_Qiagen	APP-695	chr21	25911953	26090037	exon14	exon3	2	0	1	GC	AA|GC	GC|TT	2
OneStep_Ahead_Qiagen	APP-695	chr21	25911953	26090065	exon14	exon3	8	1	0.875	GCAGCTCA	AA|GCAGCTCA	GCAGTTCA|GG	1
OneStep_Ahead_Qiagen	APP-695	chr21	25911953	26111997	exon14	exon2	4	0	1	GCAG	AA|GCAG	GCAG|GA	18
OneStep_Ahead_Qiagen	APP-695	chr21	25911956	26089981	exon14	exon3	4	1	0.75	GCTC	CA|GCTC	GGTC|TT	1
OneStep_Ahead_Qiagen	APP-695	chr21	25911956	26112115	exon14	exon2	5	1	0.8	GTTCA	CA|GCTCA	GTTCA|GC	1
OneStep_Ahead_Qiagen	APP-695	chr21	25911957	26112008	exon14	exon2	2	0	1	CT	AG|CT	CT|TG	67
OneStep_Ahead_Qiagen	APP-695	chr21	25911959	25975196	exon14	exon11	4	1	0.75	CTTC	CT|CATC	CTTC|CT	1
OneStep_Ahead_Qiagen	APP-695	chr21	25911959	26090060	exon14	exon3	2	0	1	CA	CT|CA	CA|GT	1
OneStep_Ahead_Qiagen	APP-695	chr21	25911959	26112006	exon14	exon2	4	1	0.75	CATC	CT|CATC	CTTC|CT	6
OneStep_Ahead_Qiagen	APP-695	chr21	25911960	26090045	exon14	exon3	4	1	0.75	ATCA	TC|ATCA	ACCA|CA	1
OneStep_Ahead_Qiagen	APP-695	chr21	25911961	26090024	exon14	exon3	3	0	1	TCA	CA|TCA	TCA|CT	1
OneStep_Ahead_Qiagen	APP-695	chr21	25911962	26090045	exon14	exon3	2	0	1	CA	AT|CA	CA|CA	1
OneStep_Ahead_Qiagen	APP-695	chr21	25911962	26090047	exon14	exon3	2	0	1	CA	AT|CA	CA|TT	9
OneStep_Ahead_Qiagen	APP-695	chr21	25954592	26090044	exon13	exon3	8	2	0.75	CTTCTACC	AA|CTTCATCC	CTTCTACC|AC	3
OneStep_Ahead_Qiagen	APP-695	chr21	25954592	26090060	exon13	exon3	5	1	0.8	CTTCA	AA|CTTCA	CTGCA|GT	4
OneStep_Ahead_Qiagen	APP-695	chr21	25954593	26090049	exon13	exon3	2	0	1	TT	AC|TT	TT|GG	8
OneStep_Ahead_Qiagen	APP-695	chr21	25954595	26090060	exon13	exon3	2	0	1	CA	TT|CA	CA|GT	3
OneStep_Ahead_Qiagen	APP-695	chr21	25954596	26090057	exon13	exon3	4	1	0.75	ATCC	TC|ATCC	ATCT|GC	5
OneStep_Ahead_Qiagen	APP-695	chr21	25954597	26090041	exon13	exon3	4	1	0.75	TTCT	CA|TCCT	TTCT|AC	11
OneStep_Ahead_Qiagen	APP-695	chr21	25954599	26090060	exon13	exon3	5	1	0.8	CTGAA	TC|CTGAA	CTGCA|GT	1
OneStep_Ahead_Qiagen	APP-695	chr21	25954604	26112015	exon13	exon2	4	1	0.75	TATC	AA|TCTC	TATC|AA	1
OneStep_Ahead_Qiagen	APP-695	chr21	25954605	26022018	exon13	exon6	6	0	1	CTCCTC	AT|CTCCTC	CTCCTC|TG	1
OneStep_Ahead_Qiagen	APP-695	chr21	25954605	26090026	exon13	exon3	2	0	1	CT	AT|CT	CT|GG	4
OneStep_Ahead_Qiagen	APP-695	chr21	25954605	26111993	exon13	exon2	2	0	1	CT	AT|CT	CT|GC	20
OneStep_Ahead_Qiagen	APP-695	chr21	25954607	26112005	exon13	exon2	4	1	0.75	CCTC	CT|CCTC	CCTT|CC	1
OneStep_Ahead_Qiagen	APP-695	chr21	25954607	26112006	exon13	exon2	4	1	0.75	CCTC	CT|CCTC	CTTC|CT	51
OneStep_Ahead_Qiagen	APP-695	chr21	25954609	26090016	exon13	exon3	4	1	0.75	TCGG	CC|TCGG	TCTG|GA	1
OneStep_Ahead_Qiagen	APP-695	chr21	25954609	26090064	exon13	exon3	2	0	1	TC	CC|TC	TC|AG	10
OneStep_Ahead_Qiagen	APP-695	chr21	25954609	26112006	exon13	exon2	2	0	1	TC	CC|TC	TC|CT	1
OneStep_Ahead_Qiagen	APP-695	chr21	25954609	26112015	exon13	exon2	2	0	1	TC	CC|TC	TC|AA	72
OneStep_Ahead_Qiagen	APP-695	chr21	25954610	26111995	exon13	exon2	4	1	0.75	CGGC	CT|CGGC	CTGC|AG	9
OneStep_Ahead_Qiagen	APP-695	chr21	25954611	26112110	exon13	exon2	2	0	1	GG	TC|GG	GG|GT	1
OneStep_Ahead_Qiagen	APP-695	chr21	25954614	26090047	exon13	exon3	2	0	1	CA	GC|CA	CA|TT	1
OneStep_Ahead_Qiagen	APP-695	chr21	25954614	26090050	exon13	exon3	5	1	0.8	CATTG	GC|CACTG	CATTG|GT	1
OneStep_Ahead_Qiagen	APP-695	chr21	25954614	26112023	exon13	exon2	9	1	0.8889	CAATGCAGG	GC|CACTGCAGG	CAATGCAGG|TT	12
OneStep_Ahead_Qiagen	APP-695	chr21	25954615	26111996	exon13	exon2	6	0	1	ACTGCA	CC|ACTGCA	ACTGCA|GG	1
OneStep_Ahead_Qiagen	APP-695	chr21	25954615	26111998	exon13	exon2	8	0	1	ACTGCAGG	CC|ACTGCAGG	ACTGCAGG|AT	52
OneStep_Ahead_Qiagen	APP-695	chr21	25954616	26090061	exon13	exon3	6	0	1	CTGCAG	CA|CTGCAG	CTGCAG|TT	2
OneStep_Ahead_Qiagen	APP-695	chr21	25954616	26090062	exon13	exon3	7	1	0.8571	CTGCAGG	CA|CTGCAGG	CTGCAGT|TC	1
OneStep_Ahead_Qiagen	APP-695	chr21	25954616	26090063	exon13	exon3	8	2	0.75	CTGCAGGC	CA|CTGCAGGC	CTGCAGTT|CA	37
OneStep_Ahead_Qiagen	APP-695	chr21	25954616	26112008	exon13	exon2	2	0	1	CT	CA|CT	CT|TG	120
OneStep_Ahead_Qiagen	APP-695	chr21	25954618	26111989	exon13	exon2	4	1	0.75	GCAG	CT|GCAG	GCAA|TA	1
OneStep_Ahead_Qiagen	APP-695	chr21	25954619	26112128	exon13	exon2	3	0	1	CAG	TG|CAG	CAG|CA	1
OneStep_Ahead_Qiagen	APP-695	chr21	25954620	26112002	exon13	exon2	4	1	0.75	AGGC	GC|AGGC	ATGC|CT	73
OneStep_Ahead_Qiagen	APP-695	chr21	25954621	26111988	exon13	exon2	4	0	1	GGCA	CA|GGCA	GGCA|AT	1
OneStep_Ahead_Qiagen	APP-695	chr21	25954629	26090072	exon13	exon3	5	0	1	GTAGA	TT|GTAGA	GTAGA|CT	1
OneStep_Ahead_Qiagen	APP-695	chr21	25954630	26111998	exon13	exon2	9	2	0.7778	TAGAGCAGG	TG|TAGAGCAGG	TACTGCAGG|AT	1
OneStep_Ahead_Qiagen	APP-695	chr21	25954638	26090036	exon13	exon3	2	0	1	GG	AG|GG	GG|CT	1
OneStep_Ahead_Qiagen	APP-695	chr21	25954638	26111997	exon13	exon2	4	1	0.75	GGAG	AG|GGAG	GCAG|GA	14
OneStep_Ahead_Qiagen	APP-695	chr21	25954642	26090066	exon13	exon3	2	0	1	AG	AG|AG	AG|GG	1
OneStep_Ahead_Qiagen	APP-695	chr21	25954644	26111994	exon13	exon2	6	1	0.8333	AGACTG	AG|AGACTG	ATACTG|CA	1
OneStep_Ahead_Qiagen	APP-695	chr21	25954645	26112004	exon13	exon2	4	1	0.75	GACT	GA|GACT	GCCT|TC	47
OneStep_Ahead_Qiagen	APP-695	chr21	25954651	26111982	exon13	exon2	3	0	1	TTC	GA|TTC	TTC|TT	2
OneStep_Ahead_Qiagen	APP-695	chr21	25954651	26111985	exon13	exon2	6	1	0.8333	TTCATG	GA|TTCATG	TTCTTG|GC	1
OneStep_Ahead_Qiagen	APP-695	chr21	25954651	26112006	exon13	exon2	3	0	1	TTC	GA|TTC	TTC|CT	25
OneStep_Ahead_Qiagen	APP-695	chr21	25954654	26111990	exon13	exon2	2	0	1	AT	TC|AT	AT|AC	3
OneStep_Ahead_Qiagen	APP-695	chr21	25954654	26111992	exon13	exon2	4	1	0.75	ATGC	TC|ATGC	ATAC|TG	18
OneStep_Ahead_Qiagen	APP-695	chr21	25954654	26112002	exon13	exon2	4	0	1	ATGC	TC|ATGC	ATGC|CT	2
OneStep_Ahead_Qiagen	APP-695	chr21	25954662	26112000	exon13	exon2	2	0	1	AT	TC|AT	AT|GC	14
OneStep_Ahead_Qiagen	APP-695	chr21	25954673	26111986	exon13	exon2	2	0	1	GG	AC|GG	GG|CA	1
OneStep_Ahead_Qiagen	APP-695	chr21	25954676	26090069	exon13	exon3	3	0	1	GGT	GA|GGT	GGT|AG	1
OneStep_Ahead_Qiagen	APP-695	chr21	25954676	26112001	exon13	exon2	4	1	0.75	GGTG	GA|GGTG	GATG|CC	1
OneStep_Ahead_Qiagen	APP-695	chr21	25954686	26112017	exon13	exon2	2	0	1	AA	AT|AA	AA|TG	2
OneStep_Ahead_Qiagen	APP-695	chr21	25955630	26111979	exon12	exon2	3	0	1	GAC	GG|GAC	GAC|TT	1
OneStep_Ahead_Qiagen	APP-695	chr21	25955636	26112110	exon12	exon2	7	1	0.8571	ATCTGGG	GG|ATCTGAG	ATCTGGG|GT	1
OneStep_Ahead_Qiagen	APP-695	chr21	25955645	26111986	exon12	exon2	10	2	0.8	GCTTTCTTGG	CG|GCTTTCTTGG	GACTTCTTGG|CA	1
OneStep_Ahead_Qiagen	APP-695	chr21	25955649	26170567	exon12	exon1	2	0	1	TC	TT|TC	TC|CA	2
OneStep_Ahead_Qiagen	APP-695	chr21	25955651	26051138	exon12	exon5	2	0	1	TT	TC|TT	TT|CC	1
OneStep_Ahead_Qiagen	APP-695	chr21	25955677	25975959	exon12	exon10	11	2	0.8182	GAAATGCTGGA	TC|GAAATGCTTTA	GAAATGCTGGA|TA	1
OneStep_Ahead_Qiagen	APP-695	chr21	25955683	26111981	exon12	exon2	3	0	1	CTT	TG|CTT	CTT|CT	1
OneStep_Ahead_Qiagen	APP-695	chr21	25955689	26112012	exon12	exon2	3	0	1	GGT	AG|GGT	GGT|AT	3
OneStep_Ahead_Qiagen	APP-695	chr21	25955704	26170567	exon12	exon1	4	1	0.75	CTTC	TC|CTTC	CCTC|CA	1
OneStep_Ahead_Qiagen	APP-695	chr21	25955727	25975166	exon12	exon11	2	0	1	TC	CT|TC	TC|CA	1
OneStep_Ahead_Qiagen	APP-695	chr21	25955749	26111999	exon12	exon2	4	1	0.75	ACGA	TG|ACGA	AGGA|TG	1
OneStep_Ahead_Qiagen	APP-695	chr21	25975073	26090053	exon11	exon3	4	1	0.75	GGTG	GA|GGAG	GGTG|AT	1
OneStep_Ahead_Qiagen	APP-695	chr21	25975079	26089994	exon11	exon3	9	2	0.7778	ACAGCCTGC	GA|ACAGCCTGC	ACTGCTTGC|GG	1
OneStep_Ahead_Qiagen	APP-695	chr21	25975095	26090058	exon11	exon3	2	0	1	TG	GG|TG	TG|CA	1
OneStep_Ahead_Qiagen	APP-695	chr21	25975111	26170591	exon11	exon1	11	1	0.9091	GGCCAGGCGGC	AG|GGCCAGGCGGC	GTCCAGGCGGC|CA	10
OneStep_Ahead_Qiagen	APP-695	chr21	25975114	26090061	exon11	exon3	3	0	1	CAG	GC|CAG	CAG|TT	1
OneStep_Ahead_Qiagen	APP-695	chr21	25975127	26170567	exon11	exon1	2	0	1	TC	GG|TC	TC|CA	1
OneStep_Ahead_Qiagen	APP-695	chr21	25975135	26089984	exon11	exon3	4	1	0.75	CATG	AG|CATG	CTTG|CA	1
OneStep_Ahead_Qiagen	APP-695	chr21	25975160	26112112	exon11	exon2	2	0	1	GT	GT|GT	GT|TC	1
OneStep_Ahead_Qiagen	APP-695	chr21	25975181	26090038	exon11	exon3	9	1	0.8889	TCGTTGGCT	TC|TCGTTGGCT	TGGTTGGCT|TC	1
OneStep_Ahead_Qiagen	APP-695	chr21	25975183	26090044	exon11	exon3	13	2	0.8462	GTTGGCTTCTACC	TC|GTTGGCTGCTTCC	GTTGGCTTCTACC|AC	1
OneStep_Ahead_Qiagen	APP-695	chr21	25975197	26112025	exon11	exon2	3	0	1	GTT	CT|GTT	GTT|TT	1
OneStep_Ahead_Qiagen	APP-695	chr21	25976008	26112015	exon10	exon2	2	0	1	TC	CC|TC	TC|AA	1
OneStep_Ahead_Qiagen	APP-695	chr21	25976020	26111993	exon10	exon2	2	0	1	CT	CT|CT	CT|GC	1
OneStep_Ahead_Qiagen	APP-695	chr21	25976027	26112011	exon10	exon2	5	1	0.8	CCTGG	GA|CCTGG	CTTGG|TA	1
OneStep_Ahead_Qiagen	APP-695	chr21	25982385	26112125	exon9	exon2	3	0	1	GGC	TT|GGC	GGC|CA	1
OneStep_Ahead_Qiagen	APP-695	chr21	25982435	26053315	exon9	exon4	8	0	1	ACTTGTCA	AT|ACTTGTCA	ACTTGTCA|GG	1
OneStep_Ahead_Qiagen	APP-695	chr21	25982444	26112089	exon9	exon2	4	1	0.75	CTGC	AA|CGGC	CTGC|CA	1
OneStep_Ahead_Qiagen	APP-695	chr21	25982444	26170576	exon9	exon1	2	0	1	CG	AA|CG	CG|AG	1
OneStep_Ahead_Qiagen	APP-695	chr21	25982474	26021846	exon9	exon6	3	0	1	GAA	AG|GAA	GAA|CC	1
OneStep_Ahead_Qiagen	APP-695	chr21	26021884	26112110	exon6	exon2	12	3	0.75	TGGCAATCTGGG	GG|TGGCAATGCTGG	TGGCAATCTGGG|GT	1
OneStep_Ahead_Qiagen	APP-695	chr21	26021947	26170585	exon6	exon1	2	0	1	CA	CT|CA	CA|GG	1
OneStep_Ahead_Qiagen	APP-695	chr21	26021974	26053332	exon6	exon4	4	0	1	CATC	AT|CATC	CATC|AC	1
OneStep_Ahead_Qiagen	APP-695	chr21	26022034	26112090	exon6	exon2	4	1	0.75	TGTC	TT|TGTC	TGCC|AC	1
OneStep_Ahead_Qiagen	APP-695	chr21	26051004	26090060	exon5	exon3	7	0	1	ATCTGCA	CC|ATCTGCA	ATCTGCA|GT	1
OneStep_Ahead_Qiagen	APP-695	chr21	26089976	26112014	exon3	exon2	5	1	0.8	GGTAT	TG|GGTCT	GGTAT|CA	1
OneStep_Ahead_Qiagen	APP-695	chr21	26090044	26112005	exon3	exon2	4	1	0.75	CATT	CA|CATT	CCTT|CC	1
OneStep_Ahead_Qiagen	APP-695	chr21	26090047	26090055	exon3	exon3	4	1	0.75	TGGT	AT|TGGT	TGAT|CT	1
OneStep_Ahead_Qiagen	APP-695	chr21	26090051	26112044	exon3	exon2	6	0	1	GATCTG	GT|GATCTG	GATCTG|AA	1
OneStep_Ahead_Qiagen	APP-695	chr21	26112112	26170596	exon2	exon1	17	4	0.7647	CAGCCAGCAGGCCAGCA	TT|CAGCCAGCAGGCCAGCA	CGTCCAGGCGGCCAGCA|GG	1
OneStep_Ahead_Qiagen	APP-695	chr21	26112112	26170598	exon2	exon1	11	1	0.9091	CAGCCAGCAGG	TT|CAGCCAGCAGG	CGGCCAGCAGG|AG	5
OneStep_Ahead_Qiagen	APP-751	chr21	25881696	26089958	exon18	exon3	5	0	1	GTAGG	TT|GTAGG	GTAGG|GA	8
OneStep_Ahead_Qiagen	APP-751	chr21	25881696	26090041	exon18	exon3	14	3	0.7857	GTTGGTTGGCTTCT	TT|GTAGGTTGGATTTT	GTTGGTTGGCTTCT|AC	1
OneStep_Ahead_Qiagen	APP-751	chr21	25881698	26053258	exon18	exon4	2	0	1	AG	GT|AG	AG|TG	7
OneStep_Ahead_Qiagen	APP-751	chr21	25881698	26053323	exon18	exon4	2	0	1	AG	GT|AG	AG|AA	1
OneStep_Ahead_Qiagen	APP-751	chr21	25881698	26089969	exon18	exon3	2	0	1	AG	GT|AG	AG|TG	5
OneStep_Ahead_Qiagen	APP-751	chr21	25881699	26051176	exon18	exon5	3	0	1	GGT	TA|GGT	GGT|AC	1
OneStep_Ahead_Qiagen	APP-751	chr21	25881699	26089980	exon18	exon3	8	2	0.75	GGATGGGT	TA|GGTTGGAT	GGATGGGT|CT	1
OneStep_Ahead_Qiagen	APP-751	chr21	25881699	26090034	exon18	exon3	8	1	0.875	GGTTGGTT	TA|GGTTGGAT	GGTTGGTT|GG	2
OneStep_Ahead_Qiagen	APP-751	chr21	25881699	26090039	exon18	exon3	4	1	0.75	GCTT	TA|GGTT	GCTT|CT	5
OneStep_Ahead_Qiagen	APP-751	chr21	25881699	26090041	exon18	exon3	11	2	0.8182	GGTTGGCTTCT	TA|GGTTGGATTTT	GGTTGGCTTCT|AC	16
OneStep_Ahead_Qiagen	APP-751	chr21	25881699	26090071	exon18	exon3	5	1	0.8	GGTAG	TA|GGTTG	GGTAG|AC	3
OneStep_Ahead_Qiagen	APP-751	chr21	25881700	26051175	exon18	exon5	5	0	1	GTTGG	AG|GTTGG	GTTGG|TA	5
OneStep_Ahead_Qiagen	APP-751	chr21	25881701	26053244	exon18	exon4	4	0	1	TTGG	GG|TTGG	TTGG|CG	1
OneStep_Ahead_Qiagen	APP-751	chr21	25881701	26089993	exon18	exon3	3	0	1	TTG	GG|TTG	TTG|CG	3
OneStep_Ahead_Qiagen	APP-751	chr21	25881702	26021909	exon18	exon6	2	0	1	TG	GT|TG	TG|TG	2
OneStep_Ahead_Qiagen	APP-751	chr21	25881702	26053254	exon18	exon4	2	0	1	TG	GT|TG	TG|CC	11
OneStep_Ahead_Qiagen	APP-751	chr21	25881702	26089983	exon18	exon3	8	2	0.75	TGGGTCTT	GT|TGGATTTT	TGGGTCTT|GC	1
OneStep_Ahead_Qiagen	APP-751	chr21	25881702	26090023	exon18	exon3	9	2	0.7778	TGGATGGTC	GT|TGGATTTTC	TGGATGGTC|AC	6
OneStep_Ahead_Qiagen	APP-751	chr21	25881702	26090030	exon18	exon3	5	1	0.8	TGGTT	GT|TGGAT	TGGTT|GG	1
OneStep_Ahead_Qiagen	APP-751	chr21	25881702	26112035	exon18	exon2	2	0	1	TG	GT|TG	TG|AT	10
OneStep_Ahead_Qiagen	APP-751	chr21	25881702	26112043	exon18	exon2	7	1	0.8571	TGGATCT	GT|TGGATTT	TGGATCT|GA	2
OneStep_Ahead_Qiagen	APP-751	chr21	25881702	26112070	exon18	exon2	9	2	0.7778	TGGACATTC	GT|TGGATTTTC	TGGACATTC|AT	1
OneStep_Ahead_Qiagen	APP-751	chr21	25881703	26089976	exon18	exon3	4	0	1	GGAT	TT|GGAT	GGAT|GG	1
OneStep_Ahead_Qiagen	APP-751	chr21	25881704	26053265	exon18	exon4	3	0	1	GAT	TG|GAT	GAT|GA	1
OneStep_Ahead_Qiagen	APP-751	chr21	25881705	26090049	exon18	exon3	3	0	1	ATT	GG|ATT	ATT|GG	12
OneStep_Ahead_Qiagen	APP-751	chr21	25881705	26112069	exon18	exon2	3	0	1	ATT	GG|ATT	ATT|CA	18
OneStep_Ahead_Qiagen	APP-751	chr21	25881706	26089983	exon18	exon3	4	1	0.75	TCTT	GA|TTTT	TCTT|GC	6
OneStep_Ahead_Qiagen	APP-751	chr21	25881706	26112005	exon18	exon2	2	0	1	TT	GA|TT	TT|CC	3
OneStep_Ahead_Qiagen	APP-751	chr21	25881706	26112081	exon18	exon2	2	0	1	TT	GA|TT	TT|CA	5
OneStep_Ahead_Qiagen	APP-751	chr21	25881707	26053275	exon18	exon4	7	1	0.8571	TTTCGCA	AT|TTTCGTA	TTTCGCA|AA	2
OneStep_Ahead_Qiagen	APP-751	chr21	25881707	26112056	exon18	exon2	4	1	0.75	TTCC	AT|TTTC	TTCC|CA	17
OneStep_Ahead_Qiagen	APP-751	chr21	25881707	26112114	exon18	exon2	4	1	0.75	GTTC	AT|TTTC	GTTC|AG	2
OneStep_Ahead_Qiagen	APP-751	chr21	25881708	26090036	exon18	exon3	4	1	0.75	TTGG	TT|TTCG	TTGG|CT	2
OneStep_Ahead_Qiagen	APP-751	chr21	25881708	26112015	exon18	exon2	8	2	0.75	TTGGTATC	TT|TTCGTAGC	TTGGTATC|AA	1
OneStep_Ahead_Qiagen	APP-751	chr21	25881709	26051059	exon18	exon5	2	0	1	TC	TT|TC	TC|CG	38
OneStep_Ahead_Qiagen	APP-751	chr21	25881709	26051163	exon18	exon5	4	1	0.75	TAGT	TT|TCGT	TAGT|CA	1
OneStep_Ahead_Qiagen	APP-751	chr21	25881709	26051182	exon18	exon5	4	1	0.75	TCTT	TT|TCGT	TCTT|CT	1
OneStep_Ahead_Qiagen	APP-751	chr21	25881709	26053344	exon18	exon4	2	0	1	TC	TT|TC	TC|AC	1
OneStep_Ahead_Qiagen	APP-751	chr21	25881710	25881768	exon18	exon18	3	0	1	CGT	TT|CGT	CGT|CA	1
OneStep_Ahead_Qiagen	APP-751	chr21	25881710	26112013	exon18	exon2	4	1	0.75	GGTA	TT|CGTA	GGTA|TC	1
OneStep_Ahead_Qiagen	APP-751	chr21	25881710	26170572	exon18	exon1	2	0	1	CG	TT|CG	CG|CC	1
OneStep_Ahead_Qiagen	APP-751	chr21	25881711	26051016	exon18	exon5	2	0	1	GT	TC|GT	GT|CT	3
OneStep_Ahead_Qiagen	APP-751	chr21	25881711	26111981	exon18	exon2	8	2	0.75	GTAGACTT	TC|GTAGCCGT	GTAGACTT|CT	7
OneStep_Ahead_Qiagen	APP-751	chr21	25881711	26112015	exon18	exon2	5	1	0.8	GTATC	TC|GTAGC	GTATC|AA	5
OneStep_Ahead_Qiagen	APP-751	chr21	25881712	25975142	exon18	exon11	4	1	0.75	TGGC	CG|TAGC	TGGC|TT	1
OneStep_Ahead_Qiagen	APP-751	chr21	25881712	26053337	exon18	exon4	2	0	1	TA	CG|TA	TA|CA	2
OneStep_Ahead_Qiagen	APP-751	chr21	25881714	26051163	exon18	exon5	8	2	0.75	GCCGTAGT	TA|GCCGTTCT	GCCGTAGT|CA	11
OneStep_Ahead_Qiagen	APP-751	chr21	25881714	26089985	exon18	exon3	2	0	1	GC	TA|GC	GC|AC	6
OneStep_Ahead_Qiagen	APP-751	chr21	25881714	26112090	exon18	exon2	3	0	1	GCC	TA|GCC	GCC|AC	4
OneStep_Ahead_Qiagen	APP-751	chr21	25881715	26051057	exon18	exon5	2	0	1	CC	AG|CC	CC|TC	1
OneStep_Ahead_Qiagen	APP-751	chr21	25881715	26051061	exon18	exon5	3	0	1	CCG	AG|CCG	CCG|CA	2
OneStep_Ahead_Qiagen	APP-751	chr21	25881715	26112007	exon18	exon2	2	0	1	CC	AG|CC	CC|TT	1
OneStep_Ahead_Qiagen	APP-751	chr21	25881715	26112009	exon18	exon2	4	1	0.75	CCTT	AG|CCGT	CCTT|GG	26
OneStep_Ahead_Qiagen	APP-751	chr21	25881715	26112034	exon18	exon2	4	1	0.75	CCGT	AG|CCGT	CCCT|GA	1
OneStep_Ahead_Qiagen	APP-751	chr21	25881715	26112063	exon18	exon2	8	1	0.875	CCGTTCTG	AG|CCGTTCTG	CCATTCTG|GA	1
OneStep_Ahead_Qiagen	APP-751	chr21	25881715	26112085	exon18	exon2	4	1	0.75	CAGT	AG|CCGT	CAGT|CT	1
OneStep_Ahead_Qiagen	APP-751	chr21	25881716	25976014	exon18	exon10	14	3	0.7857	CGTTCTGCCTCTTC	GC|CGTTCTGCTGCATC	CGTTCTGCCTCTTC|CC	2
OneStep_Ahead_Qiagen	APP-751	chr21	25881716	26112009	exon18	exon2	4	1	0.75	CCTT	GC|CGTT	CCTT|GG	1
OneStep_Ahead_Qiagen	APP-751	chr21	25881717	25975112	exon18	exon11	9	2	0.7778	GTTCTCCAG	CC|GTTCTGCTG	GTTCTCCAG|GG	1
OneStep_Ahead_Qiagen	APP-751	chr21	25881717	26090016	exon18	exon3	6	0	1	GTTCTG	CC|GTTCTG	GTTCTG|GA	6
OneStep_Ahead_Qiagen	APP-751	chr21	25881717	26090066	exon18	exon3	6	1	0.8333	GTTCAG	CC|GTTCTG	GTTCAG|GG	4
OneStep_Ahead_Qiagen	APP-751	chr21	25881717	26112084	exon18	exon2	6	1	0.8333	GTTCAG	CC|GTTCTG	GTTCAG|TC	1
OneStep_Ahead_Qiagen	APP-751	chr21	25881718	25955654	exon18	exon12	2	0	1	TT	CG|TT	TT|GG	1
OneStep_Ahead_Qiagen	APP-751	chr21	25881718	26051133	exon18	exon5	4	1	0.75	TTGT	CG|TTCT	TTGT|CA	1
OneStep_Ahead_Qiagen	APP-751	chr21	25881718	26090041	exon18	exon3	4	0	1	TTCT	CG|TTCT	TTCT|AC	2
OneStep_Ahead_Qiagen	APP-751	chr21	25881718	26090043	exon18	exon3	6	1	0.8333	TTCTAC	CG|TTCTGC	TTCTAC|CA	37
OneStep_Ahead_Qiagen	APP-751	chr21	25881718	26111984	exon18	exon2	2	0	1	TT	CG|TT	TT|GG	11
OneStep_Ahead_Qiagen	APP-751	chr21	25881719	26051011	exon18	exon5	5	0	1	TCTGC	GT|TCTGC	TCTGC|AT	1
OneStep_Ahead_Qiagen	APP-751	chr21	25881719	26053307	exon18	exon4	5	1	0.8	TCTGC	GT|TCTGC	TTTGC|AC	1
OneStep_Ahead_Qiagen	APP-751	chr21	25881719	26112140	exon18	exon2	4	1	0.75	TCAG	GT|TCTG	TCAG|TG	1
OneStep_Ahead_Qiagen	APP-751	chr21	25881720	26022017	exon18	exon6	5	1	0.8	CTCCT	TT|CTGCT	CTCCT|CT	2
OneStep_Ahead_Qiagen	APP-751	chr21	25881720	26051190	exon18	exon5	4	0	1	CTGC	TT|CTGC	CTGC|AT	1
OneStep_Ahead_Qiagen	APP-751	chr21	25881720	26089991	exon18	exon3	5	0	1	CTGCT	TT|CTGCT	CTGCT|TG	2
OneStep_Ahead_Qiagen	APP-751	chr21	25881720	26111983	exon18	exon2	5	1	0.8	CTTCT	TT|CTGCT	CTTCT|TG	12
OneStep_Ahead_Qiagen	APP-751	chr21	25881720	26112000	exon18	exon2	9	2	0.7778	CTGCAGGTT	TT|CTGCTGCAT	CTGCAGGAT|GC	2
OneStep_Ahead_Qiagen	APP-751	chr21	25881721	26051157	exon18	exon5	3	0	1	TGC	TC|TGC	TGC|CG	1
OneStep_Ahead_Qiagen	APP-751	chr21	25881721	26051159	exon18	exon5	5	1	0.8	TGCTG	TC|TGCTG	TGCCG|TA	2
OneStep_Ahead_Qiagen	APP-751	chr21	25881721	26053243	exon18	exon4	2	0	1	TG	TC|TG	TG|GC	1
OneStep_Ahead_Qiagen	APP-751	chr21	25881721	26053307	exon18	exon4	3	0	1	TGC	TC|TGC	TGC|AC	3
OneStep_Ahead_Qiagen	APP-751	chr21	25881721	26090006	exon18	exon3	3	0	1	TGC	TC|TGC	TGC|AC	11
OneStep_Ahead_Qiagen	APP-751	chr21	25881721	26112022	exon18	exon2	5	1	0.8	TGCAG	TC|TGCTG	TGCAG|GT	1
OneStep_Ahead_Qiagen	APP-751	chr21	25881722	26051103	exon18	exon5	2	0	1	GC	CT|GC	GC|AA	2
OneStep_Ahead_Qiagen	APP-751	chr21	25881722	26053329	exon18	exon4	2	0	1	GC	CT|GC	GC|AT	1
OneStep_Ahead_Qiagen	APP-751	chr21	25881722	26089952	exon18	exon3	5	1	0.8	GCAGC	CT|GCTGC	GCAGC|GG	1
OneStep_Ahead_Qiagen	APP-751	chr21	25881722	26112043	exon18	exon2	9	2	0.7778	GATGGATCT	CT|GCTGCATCT	GATGGATCT|GA	1
OneStep_Ahead_Qiagen	APP-751	chr21	25881723	25975090	exon18	exon11	5	0	1	CTGCA	TG|CTGCA	CTGCA|GA	1
OneStep_Ahead_Qiagen	APP-751	chr21	25881723	26022016	exon18	exon6	4	1	0.75	CTCC	TG|CTGC	CTCC|TC	1
OneStep_Ahead_Qiagen	APP-751	chr21	25881723	26022026	exon18	exon6	9	2	0.7778	CTGCTACTT	TG|CTGCATCTT	CTGCTACTT|CT	1
OneStep_Ahead_Qiagen	APP-751	chr21	25881723	26051004	exon18	exon5	4	1	0.75	CTCC	TG|CTGC	CTCC|CA	10
OneStep_Ahead_Qiagen	APP-751	chr21	25881723	26051016	exon18	exon5	9	2	0.7778	CTGCATAGT	TG|CTGCATCTT	CTGCATAGT|CT	6
OneStep_Ahead_Qiagen	APP-751	chr21	25881723	26051026	exon18	exon5	4	0	1	CTGC	TG|CTGC	CTGC|TC	1
OneStep_Ahead_Qiagen	APP-751	chr21	25881723	26051115	exon18	exon5	2	0	1	CT	TG|CT	CT|CT	14
OneStep_Ahead_Qiagen	APP-751	chr21	25881723	26051117	exon18	exon5	2	0	1	CT	TG|CT	CT|AC	1
OneStep_Ahead_Qiagen	APP-751	chr21	25881723	26051119	exon18	exon5	4	1	0.75	CTGC	TG|CTGC	CTAC|CC	1
OneStep_Ahead_Qiagen	APP-751	chr21	25881723	26053236	exon18	exon4	8	1	0.875	CTGCATGT	TG|CTGCATCT	CTGCATGT|CT	6
OneStep_Ahead_Qiagen	APP-751	chr21	25881723	26053335	exon18	exon4	2	0	1	CT	TG|CT	CT|TA	4
OneStep_Ahead_Qiagen	APP-751	chr21	25881723	26089992	exon18	exon3	6	1	0.8333	CTGCTT	TG|CTGCAT	CTGCTT|GC	1
OneStep_Ahead_Qiagen	APP-751	chr21	25881723	26111996	exon18	exon2	5	0	1	CTGCA	TG|CTGCA	CTGCA|GG	47
OneStep_Ahead_Qiagen	APP-751	chr21	25881723	26112065	exon18	exon2	5	1	0.8	CTGGA	TG|CTGCA	CTGGA|CA	8
OneStep_Ahead_Qiagen	APP-751	chr21	25881723	26112089	exon18	exon2	4	0	1	CTGC	TG|CTGC	CTGC|CA	1
OneStep_Ahead_Qiagen	APP-751	chr21	25881724	25954657	exon18	exon13	5	1	0.8	TTCAT	GC|TGCAT	TTCAT|GC	1
OneStep_Ahead_Qiagen	APP-751	chr21	25881724	26053308	exon18	exon4	4	0	1	TGCA	GC|TGCA	TGCA|CT	3
OneStep_Ahead_Qiagen	APP-751	chr21	25881724	26089986	exon18	exon3	4	0	1	TGCA	GC|TGCA	TGCA|CT	59
OneStep_Ahead_Qiagen	APP-751	chr21	25881724	26090009	exon18	exon3	6	1	0.8333	TGCACC	GC|TGCATC	TGCACC|AG	8
OneStep_Ahead_Qiagen	APP-751	chr21	25881724	26090053	exon18	exon3	2	0	1	TG	GC|TG	TG|AT	1
OneStep_Ahead_Qiagen	APP-751	chr21	25881724	26112004	exon18	exon2	5	1	0.8	TGCCT	GC|TGCAT	TGCCT|TC	1
OneStep_Ahead_Qiagen	APP-751	chr21	25881724	26112025	exon18	exon2	8	2	0.75	TGCAGGTT	GC|TGCATCTT	TGCAGGTT|TT	1
OneStep_Ahead_Qiagen	APP-751	chr21	25881725	26051065	exon18	exon5	5	0	1	GCATC	CT|GCATC	GCATC|AG	20
OneStep_Ahead_Qiagen	APP-751	chr21	25881725	26051106	exon18	exon5	5	1	0.8	GCAAC	CT|GCATC	GCAAC|AC	1
OneStep_Ahead_Qiagen	APP-751	chr21	25881725	26053332	exon18	exon4	5	0	1	GCATC	CT|GCATC	GCATC|AC	9
OneStep_Ahead_Qiagen	APP-751	chr21	25881725	26089952	exon18	exon3	2	0	1	GC	CT|GC	GC|GG	3
OneStep_Ahead_Qiagen	APP-751	chr21	25881725	26089997	exon18	exon3	2	0	1	GC	CT|GC	GC|CC	10
OneStep_Ahead_Qiagen	APP-751	chr21	25881725	26112015	exon18	exon2	5	1	0.8	GCATC	CT|GCATC	GTATC|AA	2
OneStep_Ahead_Qiagen	APP-751	chr21	25881725	26112103	exon18	exon2	3	0	1	GCA	CT|GCA	GCA|AT	8
OneStep_Ahead_Qiagen	APP-751	chr21	25881726	26051009	exon18	exon5	5	0	1	CATCT	TG|CATCT	CATCT|GC	3
OneStep_Ahead_Qiagen	APP-751	chr21	25881726	26051055	exon18	exon5	6	1	0.8333	CATCCT	TG|CATCTT	CATCCT|CC	1
OneStep_Ahead_Qiagen	APP-751	chr21	25881726	26053287	exon18	exon4	6	1	0.8333	CATCCT	TG|CATCTT	CATCCT|CT	2
OneStep_Ahead_Qiagen	APP-751	chr21	25881726	26089945	exon18	exon3	5	1	0.8	CAACT	TG|CATCT	CAACT|AA	2
OneStep_Ahead_Qiagen	APP-751	chr21	25881726	26090057	exon18	exon3	5	1	0.8	GATCT	TG|CATCT	GATCT|GC	3
OneStep_Ahead_Qiagen	APP-751	chr21	25881726	26111986	exon18	exon2	8	1	0.875	CTTCTTGG	TG|CATCTTGG	CTTCTTGG|CA	2
OneStep_Ahead_Qiagen	APP-751	chr21	25881726	26112091	exon18	exon2	2	0	1	CA	TG|CA	CA|CA	1
OneStep_Ahead_Qiagen	APP-751	chr21	25881726	26112093	exon18	exon2	2	0	1	CA	TG|CA	CA|GA	3
OneStep_Ahead_Qiagen	APP-751	chr21	25881726	26112139	exon18	exon2	2	0	1	CA	TG|CA	CA|GT	1
OneStep_Ahead_Qiagen	APP-751	chr21	25881727	26051137	exon18	exon5	2	0	1	AT	GC|AT	AT|TC	19
OneStep_Ahead_Qiagen	APP-751	chr21	25881727	26112015	exon18	exon2	3	0	1	ATC	GC|ATC	ATC|AA	4
OneStep_Ahead_Qiagen	APP-751	chr21	25881727	26112062	exon18	exon2	4	1	0.75	TTCT	GC|ATCT	TTCT|GG	1
OneStep_Ahead_Qiagen	APP-751	chr21	25881728	26089995	exon18	exon3	16	4	0.75	TCTTGCACTGCTTGCG	CA|TCTTGGACAGGTGGCG	TCTTGCACTGCTTGCG|GC	7
OneStep_Ahead_Qiagen	APP-751	chr21	25881728	26111989	exon18	exon2	9	2	0.7778	TCTTGGCAA	CA|TCTTGGACA	TCTTGGCAA|TA	26
OneStep_Ahead_Qiagen	APP-751	chr21	25881728	26112011	exon18	exon2	6	1	0.8333	CCTTGG	CA|TCTTGG	CCTTGG|TA	1
OneStep_Ahead_Qiagen	APP-751	chr21	25881728	26112087	exon18	exon2	3	0	1	TCT	CA|TCT	TCT|GC	1
OneStep_Ahead_Qiagen	APP-751	chr21	25881729	26051055	exon18	exon5	2	0	1	CT	AT|CT	CT|CC	1
OneStep_Ahead_Qiagen	APP-751	chr21	25881729	26051058	exon18	exon5	2	0	1	CT	AT|CT	CT|CC	12
OneStep_Ahead_Qiagen	APP-751	chr21	25881729	26051179	exon18	exon5	2	0	1	CT	AT|CT	CT|CT	2
OneStep_Ahead_Qiagen	APP-751	chr21	25881729	26053312	exon18	exon4	4	0	1	CTTG	AT|CTTG	CTTG|TC	13
OneStep_Ahead_Qiagen	APP-751	chr21	25881729	26053336	exon18	exon4	3	0	1	CTT	AT|CTT	CTT|AC	33
OneStep_Ahead_Qiagen	APP-751	chr21	25881729	26090008	exon18	exon3	7	1	0.8571	CTTGCAC	AT|CTTGGAC	CTTGCAC|CA	2
OneStep_Ahead_Qiagen	APP-751	chr21	25881729	26112011	exon18	exon2	5	0	1	CTTGG	AT|CTTGG	CTTGG|TA	6
OneStep_Ahead_Qiagen	APP-751	chr21	25881730	26051101	exon18	exon5	4	1	0.75	GTGG	TC|TTGG	GTGG|GC	1
OneStep_Ahead_Qiagen	APP-751	chr21	25881730	26053244	exon18	exon4	4	0	1	TTGG	TC|TTGG	TTGG|CG	1
OneStep_Ahead_Qiagen	APP-751	chr21	25881730	26053270	exon18	exon4	2	0	1	TT	TC|TT	TT|TC	43
OneStep_Ahead_Qiagen	APP-751	chr21	25881730	26089958	exon18	exon3	4	1	0.75	TAGG	TC|TTGG	TAGG|GA	4
OneStep_Ahead_Qiagen	APP-751	chr21	25881730	26112069	exon18	exon2	2	0	1	TT	TC|TT	TT|CA	1
OneStep_Ahead_Qiagen	APP-751	chr21	25881731	26051104	exon18	exon5	6	1	0.8333	TGGGCA	CT|TGGACA	TGGGCA|AC	31
OneStep_Ahead_Qiagen	APP-751	chr21	25881731	26051127	exon18	exon5	4	1	0.75	CGGA	CT|TGGA	CGGA|AC	1
OneStep_Ahead_Qiagen	APP-751	chr21	25881731	26051191	exon18	exon5	4	1	0.75	TGCA	CT|TGGA	TGCA|TG	20
OneStep_Ahead_Qiagen	APP-751	chr21	25881731	26089978	exon18	exon3	3	0	1	TGG	CT|TGG	TGG|GT	15
OneStep_Ahead_Qiagen	APP-751	chr21	25881731	26090024	exon18	exon3	6	1	0.8333	TGGTCA	CT|TGGACA	TGGTCA|CT	1
OneStep_Ahead_Qiagen	APP-751	chr21	25881731	26090053	exon18	exon3	2	0	1	TG	CT|TG	TG|AT	29
OneStep_Ahead_Qiagen	APP-751	chr21	25881731	26112046	exon18	exon2	4	1	0.75	TGAA	CT|TGGA	TGAA|TC	8
OneStep_Ahead_Qiagen	APP-751	chr21	25881731	26112067	exon18	exon2	6	0	1	TGGACA	CT|TGGACA	TGGACA|TT	1
OneStep_Ahead_Qiagen	APP-751	chr21	25881731	26112073	exon18	exon2	2	0	1	TG	CT|TG	TG|TG	1
OneStep_Ahead_Qiagen	APP-751	chr21	25881731	26112088	exon18	exon2	2	0	1	TG	CT|TG	TG|CC	10
OneStep_Ahead_Qiagen	APP-751	chr21	25881732	25975124	exon18	exon11	12	2	0.8333	GGCCAGGCGGCG	TT|GGACAGGTGGCG	GGCCAGGCGGCG|GC	1
OneStep_Ahead_Qiagen	APP-751	chr21	25881732	26053318	exon18	exon4	3	0	1	GGA	TT|GGA	GGA|AC	13
OneStep_Ahead_Qiagen	APP-751	chr21	25881732	26089958	exon18	exon3	2	0	1	GG	TT|GG	GG|GA	1
OneStep_Ahead_Qiagen	APP-751	chr21	25881732	26111999	exon18	exon2	3	0	1	GGA	TT|GGA	GGA|TG	2
OneStep_Ahead_Qiagen	APP-751	chr21	25881732	26112098	exon18	exon2	5	1	0.8	GAACA	TT|GGACA	GAACA|TG	1
OneStep_Ahead_Qiagen	APP-751	chr21	25881732	26112144	exon18	exon2	2	0	1	GG	TT|GG	GG|TA	1
OneStep_Ahead_Qiagen	APP-751	chr21	25881733	26053250	exon18	exon4	5	1	0.8	GACGG	TG|GACAG	GACGG|TG	3
OneStep_Ahead_Qiagen	APP-751	chr21	25881733	26053261	exon18	exon4	2	0	1	GA	TG|GA	GA|AG	66
OneStep_Ahead_Qiagen	APP-751	chr21	25881733	26053301	exon18	exon4	2	0	1	GA	TG|GA	GA|AT	9
OneStep_Ahead_Qiagen	APP-751	chr21	25881733	26112103	exon18	exon2	4	1	0.75	GGCA	TG|GACA	GGCA|AT	2
OneStep_Ahead_Qiagen	APP-751	chr21	25881734	26051156	exon18	exon5	5	1	0.8	ACATG	GG|ACAGG	ACATG|CC	4
OneStep_Ahead_Qiagen	APP-751	chr21	25881734	26089966	exon18	exon3	3	0	1	ACA	GG|ACA	ACA|AA	7
OneStep_Ahead_Qiagen	APP-751	chr21	25881734	26112094	exon18	exon2	4	0	1	ACAG	GG|ACAG	ACAG|AA	3
OneStep_Ahead_Qiagen	APP-751	chr21	25881734	26112100	exon18	exon2	5	1	0.8	ACATG	GG|ACAGG	ACATG|GC	1
OneStep_Ahead_Qiagen	APP-751	chr21	25881735	26051012	exon18	exon5	2	0	1	CA	GA|CA	CA|TA	1
OneStep_Ahead_Qiagen	APP-751	chr21	25881735	26053258	exon18	exon4	3	0	1	CAG	GA|CAG	CAG|TG	1
OneStep_Ahead_Qiagen	APP-751	chr21	25881735	26053296	exon18	exon4	6	1	0.8333	CTGGTG	GA|CAGGTG	CTGGTG|TA	11
OneStep_Ahead_Qiagen	APP-751	chr21	25881735	26053345	exon18	exon4	2	0	1	CA	GA|CA	CA|CC	1
OneStep_Ahead_Qiagen	APP-751	chr21	25881735	26090063	exon18	exon3	5	1	0.8	CAGTT	GA|CAGGT	CAGTT|CA	6
OneStep_Ahead_Qiagen	APP-751	chr21	25881735	26112002	exon18	exon2	8	2	0.75	CAGGATGC	GA|CAGGTGGC	CAGGATGC|CT	9
OneStep_Ahead_Qiagen	APP-751	chr21	25881735	26112016	exon18	exon2	2	0	1	CA	GA|CA	CA|AT	1
OneStep_Ahead_Qiagen	APP-751	chr21	25881735	26112024	exon18	exon2	5	0	1	CAGGT	GA|CAGGT	CAGGT|TT	3
OneStep_Ahead_Qiagen	APP-751	chr21	25881735	26112077	exon18	exon2	2	0	1	CA	GA|CA	CA|TG	1
OneStep_Ahead_Qiagen	APP-751	chr21	25881735	26112080	exon18	exon2	5	1	0.8	CATGT	GA|CAGGT	CATGT|TC	4
OneStep_Ahead_Qiagen	APP-751	chr21	25881735	26112084	exon18	exon2	3	0	1	CAG	GA|CAG	CAG|TC	2
OneStep_Ahead_Qiagen	APP-751	chr21	25881735	26112140	exon18	exon2	3	0	1	CAG	GA|CAG	CAG|TG	1
OneStep_Ahead_Qiagen	APP-751	chr21	25881736	26053252	exon18	exon4	5	1	0.8	CGGTG	AC|AGGTG	CGGTG|TG	2
OneStep_Ahead_Qiagen	APP-751	chr21	25881736	26053266	exon18	exon4	5	1	0.8	AGATG	AC|AGGTG	AGATG|AG	26
OneStep_Ahead_Qiagen	APP-751	chr21	25881736	26089974	exon18	exon3	8	2	0.75	AAGTGGGG	AC|AGGTGGCG	AAGTGGGG|AT	1
OneStep_Ahead_Qiagen	APP-751	chr21	25881737	26021895	exon18	exon6	12	3	0.75	GGTGGCAATGCT	CA|GGTGGCGCTCCT	GGTGGCAATGCT|GG	1
OneStep_Ahead_Qiagen	APP-751	chr21	25881737	26051176	exon18	exon5	3	0	1	GGT	CA|GGT	GGT|AC	2
OneStep_Ahead_Qiagen	APP-751	chr21	25881737	26090053	exon18	exon3	4	0	1	GGTG	CA|GGTG	GGTG|AT	29
OneStep_Ahead_Qiagen	APP-751	chr21	25881737	26112039	exon18	exon2	5	1	0.8	GGTGG	CA|GGTGG	GATGG|AT	2
OneStep_Ahead_Qiagen	APP-751	chr21	25881737	26112112	exon18	exon2	3	0	1	GGT	CA|GGT	GGT|TC	2
OneStep_Ahead_Qiagen	APP-751	chr21	25881738	25911847	exon18	exon14	2	0	1	GT	AG|GT	GT|TT	1
OneStep_Ahead_Qiagen	APP-751	chr21	25881738	26053269	exon18	exon4	2	0	1	GT	AG|GT	GT|TT	22
OneStep_Ahead_Qiagen	APP-751	chr21	25881738	26089976	exon18	exon3	8	2	0.75	GTGGGGAT	AG|GTGGCGCT	GTGGGGAT|GG	1
OneStep_Ahead_Qiagen	APP-751	chr21	25881738	26090012	exon18	exon3	2	0	1	GT	AG|GT	GT|TC	36
OneStep_Ahead_Qiagen	APP-751	chr21	25881738	26112011	exon18	exon2	4	1	0.75	TTGG	AG|GTGG	TTGG|TA	1
OneStep_Ahead_Qiagen	APP-751	chr21	25881738	26112029	exon18	exon2	4	1	0.75	TTGG	AG|GTGG	TTGG|TC	12
OneStep_Ahead_Qiagen	APP-751	chr21	25881738	26112075	exon18	exon2	3	0	1	GTG	AG|GTG	GTG|CA	1
OneStep_Ahead_Qiagen	APP-751	chr21	25881738	26112111	exon18	exon2	4	1	0.75	GGGG	AG|GTGG	GGGG|TT	1
OneStep_Ahead_Qiagen	APP-751	chr21	25881739	26051167	exon18	exon5	2	0	1	TG	GG|TG	TG|CA	13
OneStep_Ahead_Qiagen	APP-751	chr21	25881739	26053246	exon18	exon4	5	0	1	TGGCG	GG|TGGCG	TGGCG|AC	7
OneStep_Ahead_Qiagen	APP-751	chr21	25881739	26053266	exon18	exon4	2	0	1	TG	GG|TG	TG|AG	3
OneStep_Ahead_Qiagen	APP-751	chr21	25881739	26089984	exon18	exon3	2	0	1	TG	GG|TG	TG|CA	12
OneStep_Ahead_Qiagen	APP-751	chr21	25881739	26090028	exon18	exon3	3	0	1	TGG	GG|TGG	TGG|TT	16
OneStep_Ahead_Qiagen	APP-751	chr21	25881739	26111987	exon18	exon2	4	0	1	TGGC	GG|TGGC	TGGC|AA	3
OneStep_Ahead_Qiagen	APP-751	chr21	25881739	26111994	exon18	exon2	2	0	1	TG	GG|TG	TG|CA	3
OneStep_Ahead_Qiagen	APP-751	chr21	25881739	26112029	exon18	exon2	3	0	1	TGG	GG|TGG	TGG|TC	1
OneStep_Ahead_Qiagen	APP-751	chr21	25881739	26112039	exon18	exon2	3	0	1	TGG	GG|TGG	TGG|AT	11
OneStep_Ahead_Qiagen	APP-751	chr21	25881740	25975124	exon18	exon11	4	0	1	GGCG	GT|GGCG	GGCG|GC	4
OneStep_Ahead_Qiagen	APP-751	chr21	25881740	26051103	exon18	exon5	3	0	1	GGC	GT|GGC	GGC|AA	1
OneStep_Ahead_Qiagen	APP-751	chr21	25881740	26053329	exon18	exon4	3	0	1	GGC	GT|GGC	GGC|AT	1
OneStep_Ahead_Qiagen	APP-751	chr21	25881740	26089973	exon18	exon3	2	0	1	GG	GT|GG	GG|GA	1
OneStep_Ahead_Qiagen	APP-751	chr21	25881740	26112110	exon18	exon2	2	0	1	GG	GT|GG	GG|GT	4
OneStep_Ahead_Qiagen	APP-751	chr21	25881741	26112117	exon18	exon2	2	0	1	GC	TG|GC	GC|CA	4
OneStep_Ahead_Qiagen	APP-751	chr21	25881741	26112121	exon18	exon2	2	0	1	GC	TG|GC	GC|AG	1
OneStep_Ahead_Qiagen	APP-751	chr21	25881742	26053274	exon18	exon4	3	0	1	CGC	GG|CGC	CGC|AA	1
OneStep_Ahead_Qiagen	APP-751	chr21	25881742	26090003	exon18	exon3	4	0	1	CGCT	GG|CGCT	CGCT|TG	3
OneStep_Ahead_Qiagen	APP-751	chr21	25881743	26051168	exon18	exon5	2	0	1	GC	GC|GC	GC|AA	3
OneStep_Ahead_Qiagen	APP-751	chr21	25881743	26053274	exon18	exon4	2	0	1	GC	GC|GC	GC|AA	1
OneStep_Ahead_Qiagen	APP-751	chr21	25881743	26089994	exon18	exon3	2	0	1	GC	GC|GC	GC|GG	1
OneStep_Ahead_Qiagen	APP-751	chr21	25881743	26112002	exon18	exon2	2	0	1	GC	GC|GC	GC|CT	3
OneStep_Ahead_Qiagen	APP-751	chr21	25881744	26022020	exon18	exon6	8	0	1	CTCCTCTG	CG|CTCCTCTG	CTCCTCTG|CT	8
OneStep_Ahead_Qiagen	APP-751	chr21	25881744	26051061	exon18	exon5	8	1	0.875	CTCCTCCG	CG|CTCCTCTG	CTCCTCCG|CA	2
OneStep_Ahead_Qiagen	APP-751	chr21	25881744	26051185	exon18	exon5	6	1	0.8333	CTTCTC	CG|CTCCTC	CTTCTC|AC	1
OneStep_Ahead_Qiagen	APP-751	chr21	25881744	26053294	exon18	exon4	9	2	0.7778	CTCCTCTGG	CG|CTCCTCTGG	CTCTCCTGG|TG	1
OneStep_Ahead_Qiagen	APP-751	chr21	25881744	26053347	exon18	exon4	4	1	0.75	CTCC	CG|CTCC	CACC|AA	1
OneStep_Ahead_Qiagen	APP-751	chr21	25881744	26089991	exon18	exon3	5	1	0.8	CTGCT	CG|CTCCT	CTGCT|TG	1
OneStep_Ahead_Qiagen	APP-751	chr21	25881744	26112004	exon18	exon2	2	0	1	CT	CG|CT	CT|TC	1
OneStep_Ahead_Qiagen	APP-751	chr21	25881744	26112034	exon18	exon2	2	0	1	CT	CG|CT	CT|GA	1
OneStep_Ahead_Qiagen	APP-751	chr21	25881744	26112055	exon18	exon2	4	1	0.75	CTCC	CG|CTCC	CTTC|CC	6
OneStep_Ahead_Qiagen	APP-751	chr21	25881745	25975109	exon18	exon11	5	1	0.8	TCCTC	GC|TCCTC	TTCTC|CA	1
OneStep_Ahead_Qiagen	APP-751	chr21	25881745	26051045	exon18	exon5	3	0	1	TCC	GC|TCC	TCC|GA	1
OneStep_Ahead_Qiagen	APP-751	chr21	25881745	26090040	exon18	exon3	2	0	1	TC	GC|TC	TC|TA	4
OneStep_Ahead_Qiagen	APP-751	chr21	25881745	26111993	exon18	exon2	4	1	0.75	TACT	GC|TCCT	TACT|GC	16
OneStep_Ahead_Qiagen	APP-751	chr21	25881746	26112004	exon18	exon2	3	0	1	CCT	CT|CCT	CCT|TC	1
OneStep_Ahead_Qiagen	APP-751	chr21	25881746	26170567	exon18	exon1	4	0	1	CCTC	CT|CCTC	CCTC|CA	1
OneStep_Ahead_Qiagen	APP-751	chr21	25881747	25975114	exon18	exon11	8	2	0.75	CTCCAGGG	TC|CTCTGGGG	CTCCAGGG|CC	1
OneStep_Ahead_Qiagen	APP-751	chr21	25881747	26051185	exon18	exon5	3	0	1	CTC	TC|CTC	CTC|AC	26
OneStep_Ahead_Qiagen	APP-751	chr21	25881747	26053248	exon18	exon4	12	3	0.75	CTCTGGGGTGAC	TC|CTCTGGGGTGAC	CTCTTTGGCGAC|GG	3
OneStep_Ahead_Qiagen	APP-751	chr21	25881747	26089991	exon18	exon3	2	0	1	CT	TC|CT	CT|TG	4
OneStep_Ahead_Qiagen	APP-751	chr21	25881747	26090058	exon18	exon3	5	1	0.8	ATCTG	TC|CTCTG	ATCTG|CA	1
OneStep_Ahead_Qiagen	APP-751	chr21	25881747	26111993	exon18	exon2	2	0	1	CT	TC|CT	CT|GC	2
OneStep_Ahead_Qiagen	APP-751	chr21	25881748	26090017	exon18	exon3	5	0	1	TCTGG	CC|TCTGG	TCTGG|AT	2
OneStep_Ahead_Qiagen	APP-751	chr21	25881748	26090023	exon18	exon3	2	0	1	TC	CC|TC	TC|AC	1
OneStep_Ahead_Qiagen	APP-751	chr21	25881748	26090041	exon18	exon3	3	0	1	TCT	CC|TCT	TCT|AC	4
OneStep_Ahead_Qiagen	APP-751	chr21	25881748	26090062	exon18	exon3	8	2	0.75	TCTGCAGT	CC|TCTGGGGT	TCTGCAGT|TC	2
OneStep_Ahead_Qiagen	APP-751	chr21	25881748	26112088	exon18	exon2	4	0	1	TCTG	CC|TCTG	TCTG|CC	2
OneStep_Ahead_Qiagen	APP-751	chr21	25881748	26112108	exon18	exon2	4	0	1	TCTG	CC|TCTG	TCTG|GG	1
OneStep_Ahead_Qiagen	APP-751	chr21	25881748	26112112	exon18	exon2	8	0	1	TCTGGGGT	CC|TCTGGGGT	TCTGGGGT|TC	20
OneStep_Ahead_Qiagen	APP-751	chr21	25881749	26051179	exon18	exon5	2	0	1	CT	CT|CT	CT|CT	1
OneStep_Ahead_Qiagen	APP-751	chr21	25881749	26053299	exon18	exon4	9	2	0.7778	CTGGTGTAA	CT|CTGGGGTGA	CTGGTGTAA|GA	1
OneStep_Ahead_Qiagen	APP-751	chr21	25881749	26053343	exon18	exon4	2	0	1	CT	CT|CT	CT|CA	1
OneStep_Ahead_Qiagen	APP-751	chr21	25881749	26111998	exon18	exon2	4	1	0.75	CTGG	CT|CTGG	CAGG|AT	4
OneStep_Ahead_Qiagen	APP-751	chr21	25881750	26051167	exon18	exon5	2	0	1	TG	TC|TG	TG|CA	1
OneStep_Ahead_Qiagen	APP-751	chr21	25881750	26089971	exon18	exon3	2	0	1	TG	TC|TG	TG|GG	1
OneStep_Ahead_Qiagen	APP-751	chr21	25881750	26089974	exon18	exon3	5	0	1	TGGGG	TC|TGGGG	TGGGG|AT	1
OneStep_Ahead_Qiagen	APP-751	chr21	25881751	26021890	exon18	exon6	9	2	0.7778	GGGGTGACA	CT|GGGGTGACA	GTGGTGGCA|AT	1
OneStep_Ahead_Qiagen	APP-751	chr21	25881751	26053328	exon18	exon4	3	0	1	GGG	CT|GGG	GGG|CA	5
OneStep_Ahead_Qiagen	APP-751	chr21	25881751	26089959	exon18	exon3	3	0	1	GGG	CT|GGG	GGG|AA	1
OneStep_Ahead_Qiagen	APP-751	chr21	25881751	26089974	exon18	exon3	2	0	1	GG	CT|GG	GG|AT	16
OneStep_Ahead_Qiagen	APP-751	chr21	25881751	26111979	exon18	exon2	8	2	0.75	GGGTAGAC	CT|GGGGTGAC	GGGTAGAC|TT	1
OneStep_Ahead_Qiagen	APP-751	chr21	25881751	26111998	exon18	exon2	2	0	1	GG	CT|GG	GG|AT	2
OneStep_Ahead_Qiagen	APP-751	chr21	25881752	26053317	exon18	exon4	2	0	1	GG	TG|GG	GG|AA	5
OneStep_Ahead_Qiagen	APP-751	chr21	25881752	26053328	exon18	exon4	3	0	1	GGG	TG|GGG	GGG|CA	1
OneStep_Ahead_Qiagen	APP-751	chr21	25881752	26089996	exon18	exon3	2	0	1	GG	TG|GG	GG|CC	17
OneStep_Ahead_Qiagen	APP-751	chr21	25881752	26090021	exon18	exon3	2	0	1	GG	TG|GG	GG|TC	1
OneStep_Ahead_Qiagen	APP-751	chr21	25881752	26090054	exon18	exon3	6	1	0.8333	TGGTGA	TG|GGGTGA	TGGTGA|TC	7
OneStep_Ahead_Qiagen	APP-751	chr21	25881752	26112145	exon18	exon2	4	0	1	GGGT	TG|GGGT	GGGT|AC	2
OneStep_Ahead_Qiagen	APP-751	chr21	25881753	26053252	exon18	exon4	4	0	1	GGTG	GG|GGTG	GGTG|TG	4
OneStep_Ahead_Qiagen	APP-751	chr21	25881753	26053327	exon18	exon4	2	0	1	GG	GG|GG	GG|GC	1
OneStep_Ahead_Qiagen	APP-751	chr21	25881753	26090029	exon18	exon3	3	0	1	GGT	GG|GGT	GGT|TG	1
OneStep_Ahead_Qiagen	APP-751	chr21	25881753	26090054	exon18	exon3	5	0	1	GGTGA	GG|GGTGA	GGTGA|TC	9
OneStep_Ahead_Qiagen	APP-751	chr21	25881753	26112030	exon18	exon2	3	0	1	GGT	GG|GGT	GGT|CC	1
OneStep_Ahead_Qiagen	APP-751	chr21	25881753	26112039	exon18	exon2	2	0	1	GG	GG|GG	GG|AT	6
OneStep_Ahead_Qiagen	APP-751	chr21	25881753	26112111	exon18	exon2	4	1	0.75	GGTG	GG|GGTG	GGGG|TT	1
OneStep_Ahead_Qiagen	APP-751	chr21	25881754	26090062	exon18	exon3	2	0	1	GT	GG|GT	GT|TC	13
OneStep_Ahead_Qiagen	APP-751	chr21	25881755	26053293	exon18	exon4	2	0	1	TG	GG|TG	TG|GT	4
OneStep_Ahead_Qiagen	APP-751	chr21	25881755	26089993	exon18	exon3	2	0	1	TG	GG|TG	TG|CG	3
OneStep_Ahead_Qiagen	APP-751	chr21	25881755	26111985	exon18	exon2	2	0	1	TG	GG|TG	TG|GC	3
OneStep_Ahead_Qiagen	APP-751	chr21	25881755	26111988	exon18	exon2	5	1	0.8	TGGCA	GG|TGACA	TGGCA|AT	43
OneStep_Ahead_Qiagen	APP-751	chr21	25881755	26112100	exon18	exon2	2	0	1	TG	GG|TG	TG|GC	3
OneStep_Ahead_Qiagen	APP-751	chr21	25881755	26112103	exon18	exon2	5	1	0.8	TGGCA	GG|TGACA	TGGCA|AT	3
OneStep_Ahead_Qiagen	APP-751	chr21	25881756	26053250	exon18	exon4	5	1	0.8	GACGG	GT|GACAG	GACGG|TG	1
OneStep_Ahead_Qiagen	APP-751	chr21	25881756	26053330	exon18	exon4	4	1	0.75	GACA	GT|GACA	GGCA|TC	4
OneStep_Ahead_Qiagen	APP-751	chr21	25881756	26111979	exon18	exon2	3	0	1	GAC	GT|GAC	GAC|TT	7
OneStep_Ahead_Qiagen	APP-751	chr21	25881756	26112121	exon18	exon2	6	1	0.8333	GACAGC	GT|GACAGC	GCCAGC|AG	1
OneStep_Ahead_Qiagen	APP-751	chr21	25881757	25975096	exon18	exon11	7	1	0.8571	ACAGCGG	TG|ACAGCGG	AGAGCGG|TG	1
OneStep_Ahead_Qiagen	APP-751	chr21	25881757	26051114	exon18	exon5	2	0	1	AC	TG|AC	AC|TC	8
OneStep_Ahead_Qiagen	APP-751	chr21	25881757	26053279	exon18	exon4	3	0	1	ACA	TG|ACA	ACA|TC	1
OneStep_Ahead_Qiagen	APP-751	chr21	25881757	26053281	exon18	exon4	5	1	0.8	ACAGC	TG|ACAGC	ACATC|CA	3
OneStep_Ahead_Qiagen	APP-751	chr21	25881757	26053339	exon18	exon4	3	0	1	ACA	TG|ACA	ACA|AA	1
OneStep_Ahead_Qiagen	APP-751	chr21	25881757	26111992	exon18	exon2	2	0	1	AC	TG|AC	AC|TG	2
OneStep_Ahead_Qiagen	APP-751	chr21	25881757	26111995	exon18	exon2	5	1	0.8	ACTGC	TG|ACAGC	ACTGC|AG	6
OneStep_Ahead_Qiagen	APP-751	chr21	25881758	26021955	exon18	exon6	4	1	0.75	CACC	GA|CAGC	CACC|AT	1
OneStep_Ahead_Qiagen	APP-751	chr21	25881758	26022003	exon18	exon6	4	0	1	CAGC	GA|CAGC	CAGC|CA	1
OneStep_Ahead_Qiagen	APP-751	chr21	25881758	26051070	exon18	exon5	6	1	0.8333	CAGCAG	GA|CAGCGG	CAGCAG|AA	31
OneStep_Ahead_Qiagen	APP-751	chr21	25881758	26053260	exon18	exon4	5	1	0.8	CAGTG	GA|CAGCG	CAGTG|AA	2
OneStep_Ahead_Qiagen	APP-751	chr21	25881758	26053332	exon18	exon4	4	1	0.75	CATC	GA|CAGC	CATC|AC	2
OneStep_Ahead_Qiagen	APP-751	chr21	25881758	26053333	exon18	exon4	2	0	1	CA	GA|CA	CA|CT	1
OneStep_Ahead_Qiagen	APP-751	chr21	25881758	26089954	exon18	exon3	6	0	1	CAGCGG	GA|CAGCGG	CAGCGG|TA	1
OneStep_Ahead_Qiagen	APP-751	chr21	25881758	26090011	exon18	exon3	3	0	1	CAG	GA|CAG	CAG|TT	1
OneStep_Ahead_Qiagen	APP-751	chr21	25881758	26090061	exon18	exon3	3	0	1	CAG	GA|CAG	CAG|TT	1
OneStep_Ahead_Qiagen	APP-751	chr21	25881758	26111988	exon18	exon2	2	0	1	CA	GA|CA	CA|AT	2
OneStep_Ahead_Qiagen	APP-751	chr21	25881758	26112058	exon18	exon2	2	0	1	CA	GA|CA	CA|TT	2
OneStep_Ahead_Qiagen	APP-751	chr21	25881758	26112116	exon18	exon2	3	0	1	CAG	GA|CAG	CAG|CC	1
OneStep_Ahead_Qiagen	APP-751	chr21	25881758	26112117	exon18	exon2	4	0	1	CAGC	GA|CAGC	CAGC|CA	1
OneStep_Ahead_Qiagen	APP-751	chr21	25881758	26112123	exon18	exon2	6	1	0.8333	CAGCAG	GA|CAGCGG	CAGCAG|GC	1
OneStep_Ahead_Qiagen	APP-751	chr21	25881758	26170572	exon18	exon1	5	0	1	CAGCG	GA|CAGCG	CAGCG|CC	1
OneStep_Ahead_Qiagen	APP-751	chr21	25881760	26051147	exon18	exon5	2	0	1	GC	CA|GC	GC|AG	2
OneStep_Ahead_Qiagen	APP-751	chr21	25881760	26051150	exon18	exon5	5	1	0.8	GCAGC	CA|GCGGC	GCAGC|AA	22
OneStep_Ahead_Qiagen	APP-751	chr21	25881760	26089974	exon18	exon3	4	1	0.75	GGGG	CA|GCGG	GGGG|AT	7
OneStep_Ahead_Qiagen	APP-751	chr21	25881760	26090061	exon18	exon3	4	1	0.75	GCAG	CA|GCGG	GCAG|TT	2
OneStep_Ahead_Qiagen	APP-751	chr21	25881760	26111997	exon18	exon2	4	1	0.75	GCAG	CA|GCGG	GCAG|GA	5
OneStep_Ahead_Qiagen	APP-751	chr21	25881760	26112022	exon18	exon2	4	1	0.75	GCGG	CA|GCGG	GCAG|GT	1
OneStep_Ahead_Qiagen	APP-751	chr21	25881761	26053273	exon18	exon4	2	0	1	CG	AG|CG	CG|CA	1
OneStep_Ahead_Qiagen	APP-751	chr21	25881761	26111995	exon18	exon2	4	1	0.75	CGGC	AG|CGGC	CTGC|AG	1
OneStep_Ahead_Qiagen	APP-751	chr21	25881762	26090044	exon18	exon3	10	2	0.8	GGCGTCAACC	GC|GGCGTCAACC	GGCTTCTACC|AC	1
OneStep_Ahead_Qiagen	APP-751	chr21	25881762	26112029	exon18	exon2	2	0	1	GG	GC|GG	GG|TC	1
OneStep_Ahead_Qiagen	APP-751	chr21	25881763	26051068	exon18	exon5	8	2	0.75	GCATCAGC	CG|GCGTCAAC	GCATCAGC|AG	17
OneStep_Ahead_Qiagen	APP-751	chr21	25881763	26051150	exon18	exon5	2	0	1	GC	CG|GC	GC|AA	10
OneStep_Ahead_Qiagen	APP-751	chr21	25881763	26053307	exon18	exon4	2	0	1	GC	CG|GC	GC|AC	3
OneStep_Ahead_Qiagen	APP-751	chr21	25881763	26111995	exon18	exon2	2	0	1	GC	CG|GC	GC|AG	2
OneStep_Ahead_Qiagen	APP-751	chr21	25881763	26112089	exon18	exon2	2	0	1	GC	CG|GC	GC|CA	3
OneStep_Ahead_Qiagen	APP-751	chr21	25881764	26053281	exon18	exon4	4	1	0.75	CATC	GG|CGTC	CATC|CA	4
OneStep_Ahead_Qiagen	APP-751	chr21	25881765	26051165	exon18	exon5	4	0	1	GTCA	GC|GTCA	GTCA|TG	3
OneStep_Ahead_Qiagen	APP-751	chr21	25881765	26089982	exon18	exon3	4	1	0.75	GTCA	GC|GTCA	GTCT|TG	2
OneStep_Ahead_Qiagen	APP-751	chr21	25881766	26021959	exon18	exon6	9	2	0.7778	TCAACCTCC	CG|TCAACCTCC	TCACCATCC|TC	1
OneStep_Ahead_Qiagen	APP-751	chr21	25881766	26022018	exon18	exon6	8	2	0.75	TCCTCCTC	CG|TCAACCTC	TCCTCCTC|TG	1
OneStep_Ahead_Qiagen	APP-751	chr21	25881766	26051068	exon18	exon5	5	1	0.8	TCAGC	CG|TCAAC	TCAGC|AG	1
OneStep_Ahead_Qiagen	APP-751	chr21	25881766	26112115	exon18	exon2	3	0	1	TCA	CG|TCA	TCA|GC	1
OneStep_Ahead_Qiagen	APP-751	chr21	25881766	26112118	exon18	exon2	6	1	0.8333	TCAGCC	CG|TCAACC	TCAGCC|AG	3
OneStep_Ahead_Qiagen	APP-751	chr21	25881767	26051120	exon18	exon5	11	2	0.8182	CAACCTCCACC	GT|CAACCTCCACC	CAAACTCTACC|CC	1
OneStep_Ahead_Qiagen	APP-751	chr21	25881767	26111996	exon18	exon2	2	0	1	CA	GT|CA	CA|GG	1
OneStep_Ahead_Qiagen	APP-751	chr21	25881767	26112136	exon18	exon2	2	0	1	CA	GT|CA	CA|TC	1
OneStep_Ahead_Qiagen	APP-751	chr21	25881767	26112138	exon18	exon2	4	1	0.75	CATC	GT|CAAC	CATC|AG	1
OneStep_Ahead_Qiagen	APP-751	chr21	25881768	26051129	exon18	exon5	3	0	1	AAC	TC|AAC	AAC|TT	1
OneStep_Ahead_Qiagen	APP-751	chr21	25881768	26051131	exon18	exon5	5	1	0.8	AACTT	TC|AACCT	AACTT|GT	6
OneStep_Ahead_Qiagen	APP-751	chr21	25881769	26000029	exon18	exon7	2	0	1	AC	CA|AC	AC|AC	1
OneStep_Ahead_Qiagen	APP-751	chr21	25881769	26090046	exon18	exon3	5	1	0.8	ACCAC	CA|ACCTC	ACCAC|AT	2
OneStep_Ahead_Qiagen	APP-751	chr21	25881769	26090057	exon18	exon3	4	1	0.75	ATCT	CA|ACCT	ATCT|GC	8
OneStep_Ahead_Qiagen	APP-751	chr21	25881769	26111979	exon18	exon2	2	0	1	AC	CA|AC	AC|TT	1
OneStep_Ahead_Qiagen	APP-751	chr21	25881769	26111982	exon18	exon2	5	1	0.8	ACTTC	CA|ACCTC	ACTTC|TT	8
OneStep_Ahead_Qiagen	APP-751	chr21	25881770	26090047	exon18	exon3	11	2	0.8182	CCTCCACCACA	AA|CCTCCACCACA	CTTCTACCACA|TT	1
OneStep_Ahead_Qiagen	APP-751	chr21	25881771	26051038	exon18	exon5	8	1	0.875	CTCCACCA	AC|CTCCACCA	CCCCACCA|GA	4
OneStep_Ahead_Qiagen	APP-751	chr21	25881771	26051183	exon18	exon5	4	1	0.75	CTTC	AC|CTCC	CTTC|TC	10
OneStep_Ahead_Qiagen	APP-751	chr21	25881771	26111982	exon18	exon2	4	1	0.75	CTTC	AC|CTCC	CTTC|TT	1
OneStep_Ahead_Qiagen	APP-751	chr21	25881771	26112043	exon18	exon2	2	0	1	CT	AC|CT	CT|GA	3
OneStep_Ahead_Qiagen	APP-751	chr21	25881771	26112049	exon18	exon2	4	1	0.75	ATCC	AC|CTCC	ATCC|CA	6
OneStep_Ahead_Qiagen	APP-751	chr21	25891722	26021961	exon17	exon6	5	1	0.8	TCCTC	CC|TCCAC	TCCTC|AT	1
OneStep_Ahead_Qiagen	APP-751	chr21	25891722	26022003	exon17	exon6	11	2	0.8182	TCCACCACAGC	CC|TCCACCACACC	TCCACCTCAGC|CA	1
OneStep_Ahead_Qiagen	APP-751	chr21	25891722	26051077	exon17	exon5	5	0	1	TCCAC	CC|TCCAC	TCCAC|AT	4
OneStep_Ahead_Qiagen	APP-751	chr21	25891722	26112049	exon17	exon2	3	0	1	TCC	CC|TCC	TCC|CA	1
OneStep_Ahead_Qiagen	APP-751	chr21	25891722	26112061	exon17	exon2	2	0	1	TC	CC|TC	TC|TG	8
OneStep_Ahead_Qiagen	APP-751	chr21	25891722	26112119	exon17	exon2	4	1	0.75	GCCA	CC|TCCA	GCCA|GC	1
OneStep_Ahead_Qiagen	APP-751	chr21	25891722	26112136	exon17	exon2	4	1	0.75	ACCA	CC|TCCA	ACCA|TC	1
OneStep_Ahead_Qiagen	APP-751	chr21	25891723	26051041	exon17	exon5	9	1	0.8889	CCACCAGAC	CT|CCACCACAC	CCACCAGAC|AT	1
OneStep_Ahead_Qiagen	APP-751	chr21	25891723	26089944	exon17	exon3	4	1	0.75	CAAC	CT|CCAC	CAAC|TA	1
OneStep_Ahead_Qiagen	APP-751	chr21	25891723	26112003	exon17	exon2	2	0	1	CC	CT|CC	CC|TT	1
OneStep_Ahead_Qiagen	APP-751	chr21	25891723	26112058	exon17	exon2	3	0	1	CCA	CT|CCA	CCA|TT	2
OneStep_Ahead_Qiagen	APP-751	chr21	25891723	26112136	exon17	exon2	3	0	1	CCA	CT|CCA	CCA|TC	1
OneStep_Ahead_Qiagen	APP-751	chr21	25891723	26170565	exon17	exon1	2	0	1	CC	CT|CC	CC|TC	2
OneStep_Ahead_Qiagen	APP-751	chr21	25891723	26170569	exon17	exon1	6	1	0.8333	CCACCA	CT|CCACCA	CCTCCA|GC	1
OneStep_Ahead_Qiagen	APP-751	chr21	25891724	26051148	exon17	exon5	2	0	1	CA	TC|CA	CA|GC	2
OneStep_Ahead_Qiagen	APP-751	chr21	25891724	26051151	exon17	exon5	5	1	0.8	CAGCA	TC|CACCA	CAGCA|AC	2
OneStep_Ahead_Qiagen	APP-751	chr21	25891724	26053348	exon17	exon4	5	0	1	CACCA	TC|CACCA	CACCA|AC	1
OneStep_Ahead_Qiagen	APP-751	chr21	25891724	26089950	exon17	exon3	2	0	1	CA	TC|CA	CA|GC	4
OneStep_Ahead_Qiagen	APP-751	chr21	25891724	26089952	exon17	exon3	4	1	0.75	CAGC	TC|CACC	CAGC|GG	2
OneStep_Ahead_Qiagen	APP-751	chr21	25891724	26089966	exon17	exon3	2	0	1	CA	TC|CA	CA|AA	1
OneStep_Ahead_Qiagen	APP-751	chr21	25891724	26112117	exon17	exon2	4	1	0.75	CACC	TC|CACC	CAGC|CA	2
OneStep_Ahead_Qiagen	APP-751	chr21	25891724	26112130	exon17	exon2	2	0	1	CA	TC|CA	CA|TT	1
OneStep_Ahead_Qiagen	APP-751	chr21	25891725	26090047	exon17	exon3	6	0	1	ACCACA	CC|ACCACA	ACCACA|TT	1
OneStep_Ahead_Qiagen	APP-751	chr21	25891725	26111992	exon17	exon2	2	0	1	AC	CC|AC	AC|TG	1
OneStep_Ahead_Qiagen	APP-751	chr21	25891725	26112066	exon17	exon2	2	0	1	AC	CC|AC	AC|AT	6
OneStep_Ahead_Qiagen	APP-751	chr21	25891726	26051078	exon17	exon5	5	0	1	CCACA	CA|CCACA	CCACA|TT	6
OneStep_Ahead_Qiagen	APP-751	chr21	25891726	26112052	exon17	exon2	4	0	1	CCAC	CA|CCAC	CCAC|TT	4
OneStep_Ahead_Qiagen	APP-751	chr21	25891726	26112053	exon17	exon2	5	1	0.8	CCACA	CA|CCACA	CCACT|TC	2
OneStep_Ahead_Qiagen	APP-751	chr21	25891727	26000181	exon17	exon7	3	0	1	CAC	AC|CAC	CAC|CT	1
OneStep_Ahead_Qiagen	APP-751	chr21	25891727	26053330	exon17	exon4	2	0	1	CA	AC|CA	CA|TC	1
OneStep_Ahead_Qiagen	APP-751	chr21	25891727	26053339	exon17	exon4	2	0	1	CA	AC|CA	CA|AA	1
OneStep_Ahead_Qiagen	APP-751	chr21	25891727	26053342	exon17	exon4	5	1	0.8	CACAC	AC|CACAC	CAAAC|TC	2
OneStep_Ahead_Qiagen	APP-751	chr21	25891727	26090008	exon17	exon3	3	0	1	CAC	AC|CAC	CAC|CA	1
OneStep_Ahead_Qiagen	APP-751	chr21	25891727	26090009	exon17	exon3	4	1	0.75	CACA	AC|CACA	CACC|AG	11
OneStep_Ahead_Qiagen	APP-751	chr21	25891727	26112067	exon17	exon2	2	0	1	CA	AC|CA	CA|TT	2
OneStep_Ahead_Qiagen	APP-751	chr21	25891727	26112093	exon17	exon2	2	0	1	CA	AC|CA	CA|GA	1
OneStep_Ahead_Qiagen	APP-751	chr21	25891727	26112100	exon17	exon2	9	2	0.7778	CAGAACATG	AC|CACACCATG	CAGAACATG|GC	2
OneStep_Ahead_Qiagen	APP-751	chr21	25891728	26111992	exon17	exon2	2	0	1	AC	CC|AC	AC|TG	6
OneStep_Ahead_Qiagen	APP-751	chr21	25891729	26051038	exon17	exon5	5	0	1	CACCA	CA|CACCA	CACCA|GA	1
OneStep_Ahead_Qiagen	APP-751	chr21	25891729	26090000	exon17	exon3	4	1	0.75	CACC	CA|CACC	CCCC|GC	6
OneStep_Ahead_Qiagen	APP-751	chr21	25891729	26090010	exon17	exon3	5	0	1	CACCA	CA|CACCA	CACCA|GT	1
OneStep_Ahead_Qiagen	APP-751	chr21	25891729	26090046	exon17	exon3	3	0	1	CAC	CA|CAC	CAC|AT	5
OneStep_Ahead_Qiagen	APP-751	chr21	25891729	26090047	exon17	exon3	4	1	0.75	CACC	CA|CACC	CACA|TT	2
OneStep_Ahead_Qiagen	APP-751	chr21	25891730	26053342	exon17	exon4	2	0	1	AC	AC|AC	AC|TC	2
OneStep_Ahead_Qiagen	APP-751	chr21	25891730	26112041	exon17	exon2	12	3	0.75	TCCCTGATGGAT	AC|ACCATGATGAAT	TCCCTGATGGAT|CT	1
OneStep_Ahead_Qiagen	APP-751	chr21	25891731	26090000	exon17	exon3	2	0	1	CC	CA|CC	CC|GC	1
OneStep_Ahead_Qiagen	APP-751	chr21	25891731	26112007	exon17	exon2	2	0	1	CC	CA|CC	CC|TT	2
OneStep_Ahead_Qiagen	APP-751	chr21	25891731	26112010	exon17	exon2	5	1	0.8	CCTTG	CA|CCATG	CCTTG|GT	1
OneStep_Ahead_Qiagen	APP-751	chr21	25891731	26112041	exon17	exon2	11	2	0.8182	CCATGATGAAT	CA|CCATGATGAAT	CCCTGATGGAT|CT	3
OneStep_Ahead_Qiagen	APP-751	chr21	25891731	26112056	exon17	exon2	2	0	1	CC	CA|CC	CC|CA	2
OneStep_Ahead_Qiagen	APP-751	chr21	25891732	26051052	exon17	exon5	3	0	1	CAT	AC|CAT	CAT|CC	3
OneStep_Ahead_Qiagen	APP-751	chr21	25891732	26051135	exon17	exon5	2	0	1	CA	AC|CA	CA|AT	5
OneStep_Ahead_Qiagen	APP-751	chr21	25891732	26112073	exon17	exon2	4	0	1	CATG	AC|CATG	CATG|TG	2
OneStep_Ahead_Qiagen	APP-751	chr21	25891733	26053261	exon17	exon4	4	1	0.75	GTGA	CC|ATGA	GTGA|AG	1
OneStep_Ahead_Qiagen	APP-751	chr21	25891733	26112014	exon17	exon2	2	0	1	AT	CC|AT	AT|CA	1
OneStep_Ahead_Qiagen	APP-751	chr21	25891733	26112016	exon17	exon2	4	1	0.75	ATCA	CC|ATGA	ATCA|AT	2
OneStep_Ahead_Qiagen	APP-751	chr21	25891734	26090054	exon17	exon3	6	1	0.8333	TGATGA	CA|TGATGA	TGGTGA|TC	1
OneStep_Ahead_Qiagen	APP-751	chr21	25891734	26090055	exon17	exon3	4	0	1	TGAT	CA|TGAT	TGAT|CT	4
OneStep_Ahead_Qiagen	APP-751	chr21	25891734	26090058	exon17	exon3	2	0	1	TG	CA|TG	TG|CA	1
OneStep_Ahead_Qiagen	APP-751	chr21	25891734	26111994	exon17	exon2	2	0	1	TG	CA|TG	TG|CA	4
OneStep_Ahead_Qiagen	APP-751	chr21	25891734	26112041	exon17	exon2	8	1	0.875	TGATGAAT	CA|TGATGAAT	TGATGGAT|CT	2
OneStep_Ahead_Qiagen	APP-751	chr21	25891734	26112073	exon17	exon2	5	1	0.8	TCATG	CA|TGATG	TCATG|TG	1
OneStep_Ahead_Qiagen	APP-751	chr21	25891735	26053252	exon17	exon4	4	1	0.75	GATG	AT|GATG	GGTG|TG	2
OneStep_Ahead_Qiagen	APP-751	chr21	25891736	26112014	exon17	exon2	2	0	1	AT	TG|AT	AT|CA	1
OneStep_Ahead_Qiagen	APP-751	chr21	25891736	26112024	exon17	exon2	12	3	0.75	ATCAATGCAGGT	TG|ATGAATGGATGT	ATCAATGCAGGT|TT	3
OneStep_Ahead_Qiagen	APP-751	chr21	25891736	26112047	exon17	exon2	2	0	1	AT	TG|AT	AT|CC	1
OneStep_Ahead_Qiagen	APP-751	chr21	25891737	26051100	exon17	exon5	2	0	1	TG	GA|TG	TG|GG	3
OneStep_Ahead_Qiagen	APP-751	chr21	25891737	26053252	exon17	exon4	2	0	1	TG	GA|TG	TG|TG	2
OneStep_Ahead_Qiagen	APP-751	chr21	25891737	26053262	exon17	exon4	4	0	1	TGAA	GA|TGAA	TGAA|GA	1
OneStep_Ahead_Qiagen	APP-751	chr21	25891737	26090054	exon17	exon3	3	0	1	TGA	GA|TGA	TGA|TC	1
OneStep_Ahead_Qiagen	APP-751	chr21	25891737	26111985	exon17	exon2	2	0	1	TG	GA|TG	TG|GC	2
OneStep_Ahead_Qiagen	APP-751	chr21	25891737	26112079	exon17	exon2	6	1	0.8333	TGAATG	GA|TGAATG	TGCATG|TT	3
OneStep_Ahead_Qiagen	APP-751	chr21	25891739	26053341	exon17	exon4	2	0	1	AA	TG|AA	AA|CT	6
OneStep_Ahead_Qiagen	APP-751	chr21	25891739	26111994	exon17	exon2	4	1	0.75	AATG	TG|AATG	ACTG|CA	3
OneStep_Ahead_Qiagen	APP-751	chr21	25891739	26112105	exon17	exon2	3	0	1	AAT	TG|AAT	AAT|CT	1
OneStep_Ahead_Qiagen	APP-751	chr21	25891740	26051052	exon17	exon5	2	0	1	AT	GA|AT	AT|CC	10
OneStep_Ahead_Qiagen	APP-751	chr21	25891740	26112079	exon17	exon2	3	0	1	ATG	GA|ATG	ATG|TT	2
OneStep_Ahead_Qiagen	APP-751	chr21	25891741	26090020	exon17	exon3	6	0	1	TGGATG	AA|TGGATG	TGGATG|GT	1
OneStep_Ahead_Qiagen	APP-751	chr21	25891741	26090027	exon17	exon3	13	3	0.7692	TGGATGTGTACTG	AA|TGGATGTGTACTG	TGGATGGTCACTG|GT	1
OneStep_Ahead_Qiagen	APP-751	chr21	25891741	26090030	exon17	exon3	16	4	0.75	TGGATGGTCACTGGTT	AA|TGGATGTGTACTGTTT	TGGATGGTCACTGGTT|GG	1
OneStep_Ahead_Qiagen	APP-751	chr21	25891741	26090072	exon17	exon3	4	1	0.75	TAGA	AA|TGGA	TAGA|CT	2
OneStep_Ahead_Qiagen	APP-751	chr21	25891741	26111996	exon17	exon2	4	1	0.75	TGCA	AA|TGGA	TGCA|GG	1
OneStep_Ahead_Qiagen	APP-751	chr21	25891742	26112113	exon17	exon2	4	1	0.75	GGTT	AT|GGAT	GGTT|CA	1
OneStep_Ahead_Qiagen	APP-751	chr21	25891742	26112144	exon17	exon2	2	0	1	GG	AT|GG	GG|TA	3
OneStep_Ahead_Qiagen	APP-751	chr21	25891743	26053301	exon17	exon4	2	0	1	GA	TG|GA	GA|AT	2
OneStep_Ahead_Qiagen	APP-751	chr21	25891743	26090053	exon17	exon3	4	1	0.75	GATG	TG|GATG	GGTG|AT	1
OneStep_Ahead_Qiagen	APP-751	chr21	25891743	26090055	exon17	exon3	3	0	1	GAT	TG|GAT	GAT|CT	4
OneStep_Ahead_Qiagen	APP-751	chr21	25891743	26090060	exon17	exon3	8	2	0.75	GATCTGCA	TG|GATGTGTA	GATCTGCA|GT	5
OneStep_Ahead_Qiagen	APP-751	chr21	25891743	26112019	exon17	exon2	4	1	0.75	AATG	TG|GATG	AATG|CA	2
OneStep_Ahead_Qiagen	APP-751	chr21	25891744	26051168	exon17	exon5	4	1	0.75	ATGT	GG|ATGT	ATGC|AA	7
OneStep_Ahead_Qiagen	APP-751	chr21	25891744	26053280	exon17	exon4	2	0	1	AT	GG|AT	AT|CC	4
OneStep_Ahead_Qiagen	APP-751	chr21	25891744	26112100	exon17	exon2	3	0	1	ATG	GG|ATG	ATG|GC	1
OneStep_Ahead_Qiagen	APP-751	chr21	25891745	26090027	exon17	exon3	2	0	1	TG	GA|TG	TG|GT	3
OneStep_Ahead_Qiagen	APP-751	chr21	25891745	26090053	exon17	exon3	2	0	1	TG	GA|TG	TG|AT	1
OneStep_Ahead_Qiagen	APP-751	chr21	25891745	26112010	exon17	exon2	2	0	1	TG	GA|TG	TG|GT	7
OneStep_Ahead_Qiagen	APP-751	chr21	25891745	26112088	exon17	exon2	4	1	0.75	TGTG	GA|TGTG	TCTG|CC	2
OneStep_Ahead_Qiagen	APP-751	chr21	25891745	26112142	exon17	exon2	2	0	1	TG	GA|TG	TG|GG	2
OneStep_Ahead_Qiagen	APP-751	chr21	25891746	26053253	exon17	exon4	4	0	1	GTGT	AT|GTGT	GTGT|GC	3
OneStep_Ahead_Qiagen	APP-751	chr21	25891746	26053255	exon17	exon4	6	1	0.8333	GTGTGC	AT|GTGTAC	GTGTGC|CA	7
OneStep_Ahead_Qiagen	APP-751	chr21	25891746	26089972	exon17	exon3	4	1	0.75	GTGT	AT|GTGT	GTGG|GG	1
OneStep_Ahead_Qiagen	APP-751	chr21	25891746	26089982	exon17	exon3	4	1	0.75	GTGT	AT|GTGT	GTCT|TG	3
OneStep_Ahead_Qiagen	APP-751	chr21	25891747	26053313	exon17	exon4	3	0	1	TGT	TG|TGT	TGT|CA	2
OneStep_Ahead_Qiagen	APP-751	chr21	25891747	26089977	exon17	exon3	2	0	1	TG	TG|TG	TG|GG	1
OneStep_Ahead_Qiagen	APP-751	chr21	25891747	26112088	exon17	exon2	2	0	1	TG	TG|TG	TG|CC	1
OneStep_Ahead_Qiagen	APP-751	chr21	25891748	26051161	exon17	exon5	3	0	1	GTA	GT|GTA	GTA|GT	1
OneStep_Ahead_Qiagen	APP-751	chr21	25891749	26021994	exon17	exon6	12	3	0.75	TACTGTTTCTTC	TG|TACTGTTTCTTC	TTCTTCTTCTTC|CA	1
OneStep_Ahead_Qiagen	APP-751	chr21	25891749	26022034	exon17	exon6	4	0	1	TACT	TG|TACT	TACT|TT	1
OneStep_Ahead_Qiagen	APP-751	chr21	25891749	26111983	exon17	exon2	4	1	0.75	TACT	TG|TACT	TTCT|TG	2
OneStep_Ahead_Qiagen	APP-751	chr21	25891749	26111994	exon17	exon2	5	0	1	TACTG	TG|TACTG	TACTG|CA	9
OneStep_Ahead_Qiagen	APP-751	chr21	25891750	26051025	exon17	exon5	4	1	0.75	TCTG	GT|ACTG	TCTG|CT	1
OneStep_Ahead_Qiagen	APP-751	chr21	25891750	26053251	exon17	exon4	5	1	0.8	ACGGT	GT|ACTGT	ACGGT|GT	2
OneStep_Ahead_Qiagen	APP-751	chr21	25891750	26053335	exon17	exon4	3	0	1	ACT	GT|ACT	ACT|TA	2
OneStep_Ahead_Qiagen	APP-751	chr21	25891750	26089945	exon17	exon3	3	0	1	ACT	GT|ACT	ACT|AA	2
OneStep_Ahead_Qiagen	APP-751	chr21	25891750	26090030	exon17	exon3	7	1	0.8571	ACTGGTT	GT|ACTGTTT	ACTGGTT|GG	2
OneStep_Ahead_Qiagen	APP-751	chr21	25891751	26021914	exon17	exon6	2	0	1	CT	TA|CT	CT|TC	1
OneStep_Ahead_Qiagen	APP-751	chr21	25891751	26021991	exon17	exon6	13	2	0.8462	CTGTTTCTTCTTC	TA|CTGTTTCTTCTTC	CGGCTTCTTCTTC|TT	1
OneStep_Ahead_Qiagen	APP-751	chr21	25891751	26021994	exon17	exon6	13	2	0.8462	CTGTTTCTTCTTC	TA|CTGTTTCTTCTTC	CTTCTTCTTCTTC|CA	1
OneStep_Ahead_Qiagen	APP-751	chr21	25891751	26111983	exon17	exon2	2	0	1	CT	TA|CT	CT|TG	1
OneStep_Ahead_Qiagen	APP-751	chr21	25891751	26112108	exon17	exon2	3	0	1	CTG	TA|CTG	CTG|GG	1
OneStep_Ahead_Qiagen	APP-751	chr21	25891752	26090022	exon17	exon3	4	1	0.75	TGTT	AC|TGTT	TGGT|CA	1
OneStep_Ahead_Qiagen	APP-751	chr21	25891752	26090031	exon17	exon3	2	0	1	TG	AC|TG	TG|GT	1
OneStep_Ahead_Qiagen	APP-751	chr21	25891752	26090034	exon17	exon3	5	1	0.8	TGTTT	AC|TGTTT	TGGTT|GG	5
OneStep_Ahead_Qiagen	APP-751	chr21	25891753	26089982	exon17	exon3	4	1	0.75	GTTT	CT|GTTT	GTCT|TG	3
OneStep_Ahead_Qiagen	APP-751	chr21	25891753	26090041	exon17	exon3	6	1	0.8333	GTTTCT	CT|GTTTCT	GCTTCT|AC	1
OneStep_Ahead_Qiagen	APP-751	chr21	25891753	26090043	exon17	exon3	8	2	0.75	GCTTCTAC	CT|GTTTCTTC	GCTTCTAC|CA	1
OneStep_Ahead_Qiagen	APP-751	chr21	25891754	26053238	exon17	exon4	5	1	0.8	TTTCT	TG|TTTCT	TGTCT|CT	1
OneStep_Ahead_Qiagen	APP-751	chr21	25891754	26090041	exon17	exon3	5	1	0.8	CTTCT	TG|TTTCT	CTTCT|AC	1
OneStep_Ahead_Qiagen	APP-751	chr21	25891754	26090049	exon17	exon3	2	0	1	TT	TG|TT	TT|GG	1
OneStep_Ahead_Qiagen	APP-751	chr21	25891754	26112009	exon17	exon2	6	1	0.8333	TTTCTT	TG|TTTCTT	TTCCTT|GG	1
OneStep_Ahead_Qiagen	APP-751	chr21	25891754	26112132	exon17	exon2	2	0	1	TT	TG|TT	TT|AC	2
OneStep_Ahead_Qiagen	APP-751	chr21	25891755	26021956	exon17	exon6	19	4	0.7895	TTCTTCTTCAGCATCACCA	GT|TTCTTCTTCAGCATCACCA	TTCCTCTACCTCATCACCA|TC	1
OneStep_Ahead_Qiagen	APP-751	chr21	25891755	26021994	exon17	exon6	12	2	0.8333	TTCTTCTTCTTC	GT|TTCTTCTTCAGC	TTCTTCTTCTTC|CA	1
OneStep_Ahead_Qiagen	APP-751	chr21	25891755	26021997	exon17	exon6	9	2	0.7778	TTCTTCCAC	GT|TTCTTCTTC	TTCTTCCAC|CT	1
OneStep_Ahead_Qiagen	APP-751	chr21	25891755	26022005	exon17	exon6	20	5	0.75	TTCTTCTTCCACCTCAGCCA	GT|TTCTTCTTCAGCATCACCAA	TTCTTCTTCCACCTCAGCCA|CT	1
OneStep_Ahead_Qiagen	APP-751	chr21	25891755	26053304	exon17	exon4	2	0	1	TT	GT|TT	TT|TG	9
OneStep_Ahead_Qiagen	APP-751	chr21	25891755	26089983	exon17	exon3	2	0	1	TT	GT|TT	TT|GC	1
OneStep_Ahead_Qiagen	APP-751	chr21	25891755	26089992	exon17	exon3	5	1	0.8	TTCTT	GT|TTCTT	TGCTT|GC	1
OneStep_Ahead_Qiagen	APP-751	chr21	25891755	26090034	exon17	exon3	2	0	1	TT	GT|TT	TT|GG	1
OneStep_Ahead_Qiagen	APP-751	chr21	25891755	26090043	exon17	exon3	6	1	0.8333	TTCTAC	GT|TTCTTC	TTCTAC|CA	1
OneStep_Ahead_Qiagen	APP-751	chr21	25891755	26112055	exon17	exon2	3	0	1	TTC	GT|TTC	TTC|CC	1
OneStep_Ahead_Qiagen	APP-751	chr21	25891756	26051124	exon17	exon5	2	0	1	TC	TT|TC	TC|GG	6
OneStep_Ahead_Qiagen	APP-751	chr21	25891756	26051183	exon17	exon5	8	2	0.75	TCTTCTTC	TT|TCTTCTTC	TACTCTTC|TC	6
OneStep_Ahead_Qiagen	APP-751	chr21	25891756	26053238	exon17	exon4	3	0	1	TCT	TT|TCT	TCT|CT	1
OneStep_Ahead_Qiagen	APP-751	chr21	25891757	26021949	exon17	exon6	4	1	0.75	CTTC	TT|CTTC	CCTC|AT	1
OneStep_Ahead_Qiagen	APP-751	chr21	25891757	26053281	exon17	exon4	4	1	0.75	CATC	TT|CTTC	CATC|CA	4
OneStep_Ahead_Qiagen	APP-751	chr21	25891757	26089945	exon17	exon3	2	0	1	CT	TT|CT	CT|AA	4
OneStep_Ahead_Qiagen	APP-751	chr21	25891757	26112009	exon17	exon2	3	0	1	CTT	TT|CTT	CTT|GG	1
OneStep_Ahead_Qiagen	APP-751	chr21	25891757	26112034	exon17	exon2	2	0	1	CT	TT|CT	CT|GA	1
OneStep_Ahead_Qiagen	APP-751	chr21	25891758	26051095	exon17	exon5	9	0	1	TTCTTCAGC	TC|TTCTTCAGC	TTCTTCAGC|CA	1
OneStep_Ahead_Qiagen	APP-751	chr21	25891758	26051183	exon17	exon5	6	1	0.8333	CTCTTC	TC|TTCTTC	CTCTTC|TC	1
OneStep_Ahead_Qiagen	APP-751	chr21	25891758	26090064	exon17	exon3	3	0	1	TTC	TC|TTC	TTC|AG	10
OneStep_Ahead_Qiagen	APP-751	chr21	25891758	26112062	exon17	exon2	4	0	1	TTCT	TC|TTCT	TTCT|GG	1
OneStep_Ahead_Qiagen	APP-751	chr21	25891758	26112107	exon17	exon2	4	1	0.75	ATCT	TC|TTCT	ATCT|GG	1
OneStep_Ahead_Qiagen	APP-751	chr21	25891759	26021958	exon17	exon6	11	2	0.8182	TCATCACCATC	CT|TCTTCAGCATC	TCATCACCATC|CT	1
OneStep_Ahead_Qiagen	APP-751	chr21	25891759	26051183	exon17	exon5	5	0	1	TCTTC	CT|TCTTC	TCTTC|TC	3
OneStep_Ahead_Qiagen	APP-751	chr21	25891759	26053281	exon17	exon4	2	0	1	TC	CT|TC	TC|CA	1
OneStep_Ahead_Qiagen	APP-751	chr21	25891759	26112107	exon17	exon2	3	0	1	TCT	CT|TCT	TCT|GG	4
OneStep_Ahead_Qiagen	APP-751	chr21	25891760	26053336	exon17	exon4	3	0	1	CTT	TT|CTT	CTT|AC	1
OneStep_Ahead_Qiagen	APP-751	chr21	25891760	26090026	exon17	exon3	2	0	1	CT	TT|CT	CT|GG	5
OneStep_Ahead_Qiagen	APP-751	chr21	25891760	26112006	exon17	exon2	4	0	1	CTTC	TT|CTTC	CTTC|CT	1
OneStep_Ahead_Qiagen	APP-751	chr21	25891761	26090066	exon17	exon3	5	0	1	TTCAG	TC|TTCAG	TTCAG|GG	1
OneStep_Ahead_Qiagen	APP-751	chr21	25891761	26090069	exon17	exon3	8	2	0.75	TTCAGGGT	TC|TTCAGCAT	TTCAGGGT|AG	1
OneStep_Ahead_Qiagen	APP-751	chr21	25891761	26112063	exon17	exon2	5	1	0.8	TTCAG	TC|TTCAG	TTCTG|GA	2
OneStep_Ahead_Qiagen	APP-751	chr21	25891761	26112071	exon17	exon2	4	0	1	TTCA	TC|TTCA	TTCA|TG	2
OneStep_Ahead_Qiagen	APP-751	chr21	25891761	26112132	exon17	exon2	2	0	1	TT	TC|TT	TT|AC	1
OneStep_Ahead_Qiagen	APP-751	chr21	25891762	26112139	exon17	exon2	9	2	0.7778	TCAGCATCA	CT|TCAGCATCA	TTACCATCA|GT	9
OneStep_Ahead_Qiagen	APP-751	chr21	25891763	26053348	exon17	exon4	2	0	1	CA	TT|CA	CA|AC	1
OneStep_Ahead_Qiagen	APP-751	chr21	25891763	26112131	exon17	exon2	6	0	1	CAGCAT	TT|CAGCAT	CAGCAT|TA	2
OneStep_Ahead_Qiagen	APP-751	chr21	25891763	26112136	exon17	exon2	2	0	1	CA	TT|CA	CA|TC	3
OneStep_Ahead_Qiagen	APP-751	chr21	25891764	26089964	exon17	exon3	4	1	0.75	AGCA	TC|AGCA	ATCA|CA	1
OneStep_Ahead_Qiagen	APP-751	chr21	25891765	26051170	exon17	exon5	4	1	0.75	GCAT	CA|GCAT	GCAA|GT	2
OneStep_Ahead_Qiagen	APP-751	chr21	25891765	26053334	exon17	exon4	7	0	1	GCATCAC	CA|GCATCAC	GCATCAC|TT	14
OneStep_Ahead_Qiagen	APP-751	chr21	25891765	26053335	exon17	exon4	8	1	0.875	GCATCACC	CA|GCATCACC	GCATCACT|TA	1
OneStep_Ahead_Qiagen	APP-751	chr21	25891765	26053337	exon17	exon4	10	2	0.8	GCATCACTTA	CA|GCATCACCAA	GCATCACTTA|CA	11
OneStep_Ahead_Qiagen	APP-751	chr21	25891765	26089965	exon17	exon3	7	1	0.8571	GCATCAC	CA|GCATCAC	GAATCAC|AA	1
OneStep_Ahead_Qiagen	APP-751	chr21	25891765	26112002	exon17	exon2	2	0	1	GC	CA|GC	GC|CT	3
OneStep_Ahead_Qiagen	APP-751	chr21	25891765	26112004	exon17	exon2	4	1	0.75	GCCT	CA|GCAT	GCCT|TC	4
OneStep_Ahead_Qiagen	APP-751	chr21	25891765	26112103	exon17	exon2	3	0	1	GCA	CA|GCA	GCA|AT	1
OneStep_Ahead_Qiagen	APP-751	chr21	25891765	26112104	exon17	exon2	4	1	0.75	GCAT	CA|GCAT	GCAA|TC	4
OneStep_Ahead_Qiagen	APP-751	chr21	25891766	26021960	exon17	exon6	12	3	0.75	CATCACCATCCT	AG|CATCACCAAGGT	CATCACCATCCT|CA	2
OneStep_Ahead_Qiagen	APP-751	chr21	25891766	26021988	exon17	exon6	4	1	0.75	CATC	AG|CATC	CTTC|TT	2
OneStep_Ahead_Qiagen	APP-751	chr21	25891766	26051111	exon17	exon5	2	0	1	CA	AG|CA	CA|AA	4
OneStep_Ahead_Qiagen	APP-751	chr21	25891766	26089964	exon17	exon3	2	0	1	CA	AG|CA	CA|CA	1
OneStep_Ahead_Qiagen	APP-751	chr21	25891768	26089943	exon17	exon3	7	0	1	TCACCAA	CA|TCACCAA	TCACCAA|CT	1
OneStep_Ahead_Qiagen	APP-751	chr21	25891769	26051038	exon17	exon5	2	0	1	CA	AT|CA	CA|GA	1
OneStep_Ahead_Qiagen	APP-751	chr21	25891769	26089966	exon17	exon3	2	0	1	CA	AT|CA	CA|AA	1
OneStep_Ahead_Qiagen	APP-751	chr21	25891769	26111996	exon17	exon2	2	0	1	CA	AT|CA	CA|GG	3
