## Supplementary Table 1 for "Evidence that APP gene copy number changes reflect recombinant vector contamination" (part 2 of 2)

### Sheet: supplementary_table_1 (continued)
Supplementary Table 1. IEJs within PCR artifacts identified by Illumina sequencing
OneStep_Ahead_Qiagen	APP-751	chr21	25891769	26112052	exon17	exon2	3	0	1	CAC	AT|CAC	CAC|TT	1
OneStep_Ahead_Qiagen	APP-751	chr21	25891769	26112053	exon17	exon2	4	1	0.75	CACC	AT|CACC	CACT|TC	1
OneStep_Ahead_Qiagen	APP-751	chr21	25891769	26170574	exon17	exon1	4	1	0.75	CACC	AT|CACC	CGCC|CG	1
OneStep_Ahead_Qiagen	APP-751	chr21	25891770	26053322	exon17	exon4	4	1	0.75	ACGA	TC|ACCA	ACGA|GA	3
OneStep_Ahead_Qiagen	APP-751	chr21	25891770	26111979	exon17	exon2	2	0	1	AC	TC|AC	AC|TT	4
OneStep_Ahead_Qiagen	APP-751	chr21	25891771	26170580	exon17	exon1	2	0	1	CC	CA|CC	CC|GT	1
OneStep_Ahead_Qiagen	APP-751	chr21	25891772	26053323	exon17	exon4	4	1	0.75	CGAG	AC|CAAG	CGAG|AA	1
OneStep_Ahead_Qiagen	APP-751	chr21	25891772	26112067	exon17	exon2	2	0	1	CA	AC|CA	CA|TT	1
OneStep_Ahead_Qiagen	APP-751	chr21	25891772	26112101	exon17	exon2	5	1	0.8	CAAGG	AC|CAAGG	CATGG|CA	1
OneStep_Ahead_Qiagen	APP-751	chr21	25891773	26053328	exon17	exon4	4	1	0.75	AGGG	CC|AAGG	AGGG|CA	1
OneStep_Ahead_Qiagen	APP-751	chr21	25891773	26089959	exon17	exon3	4	1	0.75	AGGG	CC|AAGG	AGGG|AA	4
OneStep_Ahead_Qiagen	APP-751	chr21	25891774	25982427	exon17	exon9	5	0	1	AGGTG	CA|AGGTG	AGGTG|TC	1
OneStep_Ahead_Qiagen	APP-751	chr21	25891775	26090055	exon17	exon3	6	0	1	GGTGAT	AA|GGTGAT	GGTGAT|CT	2
OneStep_Ahead_Qiagen	APP-751	chr21	25891775	26112064	exon17	exon2	2	0	1	GG	AA|GG	GG|AC	2
OneStep_Ahead_Qiagen	APP-751	chr21	25891775	26112101	exon17	exon2	2	0	1	GG	AA|GG	GG|CA	1
OneStep_Ahead_Qiagen	APP-751	chr21	25891776	26051160	exon17	exon5	2	0	1	GT	AG|GT	GT|AG	1
OneStep_Ahead_Qiagen	APP-751	chr21	25891776	26112142	exon17	exon2	3	0	1	GTG	AG|GTG	GTG|GG	1
OneStep_Ahead_Qiagen	APP-751	chr21	25891777	26089991	exon17	exon3	4	1	0.75	TGAT	GG|TGAT	TGCT|TG	2
OneStep_Ahead_Qiagen	APP-751	chr21	25891777	26090005	exon17	exon3	2	0	1	TG	GG|TG	TG|CA	9
OneStep_Ahead_Qiagen	APP-751	chr21	25891777	26112028	exon17	exon2	2	0	1	TG	GG|TG	TG|GT	2
OneStep_Ahead_Qiagen	APP-751	chr21	25891777	26112030	exon17	exon2	4	1	0.75	TGGT	GG|TGAT	TGGT|CC	3
OneStep_Ahead_Qiagen	APP-751	chr21	25891779	26051066	exon17	exon5	4	1	0.75	ATCA	TG|ATGA	ATCA|GC	1
OneStep_Ahead_Qiagen	APP-751	chr21	25891779	26053284	exon17	exon4	2	0	1	AT	TG|AT	AT|CC	1
OneStep_Ahead_Qiagen	APP-751	chr21	25891780	26053306	exon17	exon4	2	0	1	TG	GA|TG	TG|CA	4
OneStep_Ahead_Qiagen	APP-751	chr21	25891780	26053338	exon17	exon4	4	1	0.75	TTAC	GA|TGAC	TTAC|AA	3
OneStep_Ahead_Qiagen	APP-751	chr21	25891780	26090005	exon17	exon3	2	0	1	TG	GA|TG	TG|CA	5
OneStep_Ahead_Qiagen	APP-751	chr21	25891780	26090025	exon17	exon3	4	1	0.75	TGAC	GA|TGAC	TCAC|TG	2
OneStep_Ahead_Qiagen	APP-751	chr21	25891781	26053251	exon17	exon4	6	1	0.8333	GACGAT	AT|GACGAT	GACGGT|GT	1
OneStep_Ahead_Qiagen	APP-751	chr21	25891782	26053309	exon17	exon4	2	0	1	AC	TG|AC	AC|TT	7
OneStep_Ahead_Qiagen	APP-751	chr21	25891782	26090025	exon17	exon3	2	0	1	AC	TG|AC	AC|TG	2
OneStep_Ahead_Qiagen	APP-751	chr21	25891782	26112000	exon17	exon2	5	1	0.8	ACGAT	TG|ACGAT	AGGAT|GC	1
OneStep_Ahead_Qiagen	APP-751	chr21	25891783	26089995	exon17	exon3	2	0	1	CG	GA|CG	CG|GC	9
OneStep_Ahead_Qiagen	APP-751	chr21	25891785	26112048	exon17	exon2	3	0	1	ATC	CG|ATC	ATC|CC	1
OneStep_Ahead_Qiagen	APP-751	chr21	25891785	26112050	exon17	exon2	5	1	0.8	ATCAC	CG|ATCAC	ATCCC|AC	11
OneStep_Ahead_Qiagen	APP-751	chr21	25891785	26112059	exon17	exon2	2	0	1	AT	CG|AT	AT|TC	1
OneStep_Ahead_Qiagen	APP-751	chr21	25891786	26053338	exon17	exon4	4	1	0.75	TTAC	GA|TCAC	TTAC|AA	8
OneStep_Ahead_Qiagen	APP-751	chr21	25891787	26051063	exon17	exon5	2	0	1	CA	AT|CA	CA|TC	1
OneStep_Ahead_Qiagen	APP-751	chr21	25891787	26089989	exon17	exon3	5	0	1	CACTG	AT|CACTG	CACTG|CT	1
OneStep_Ahead_Qiagen	APP-751	chr21	25891787	26170569	exon17	exon1	2	0	1	CA	AT|CA	CA|GC	3
OneStep_Ahead_Qiagen	APP-751	chr21	25891788	26053338	exon17	exon4	2	0	1	AC	TC|AC	AC|AA	1
OneStep_Ahead_Qiagen	APP-751	chr21	25891789	26051117	exon17	exon5	2	0	1	CT	CA|CT	CT|AC	1
OneStep_Ahead_Qiagen	APP-751	chr21	25891789	26053290	exon17	exon4	5	1	0.8	CTGTC	CA|CTGTC	CTCTC|CT	1
OneStep_Ahead_Qiagen	APP-751	chr21	25891789	26090003	exon17	exon3	2	0	1	CT	CA|CT	CT|TG	1
OneStep_Ahead_Qiagen	APP-751	chr21	25891789	26090058	exon17	exon3	3	0	1	CTG	CA|CTG	CTG|CA	6
OneStep_Ahead_Qiagen	APP-751	chr21	25891789	26112086	exon17	exon2	5	1	0.8	CTGTC	CA|CTGTC	CAGTC|TG	1
OneStep_Ahead_Qiagen	APP-751	chr21	25891789	26112090	exon17	exon2	5	1	0.8	CTGCC	CA|CTGTC	CTGCC|AC	2
OneStep_Ahead_Qiagen	APP-751	chr21	25891790	26051167	exon17	exon5	2	0	1	TG	AC|TG	TG|CA	2
OneStep_Ahead_Qiagen	APP-751	chr21	25891790	26053246	exon17	exon4	5	1	0.8	TGTCG	AC|TGTCG	TGGCG|AC	1
OneStep_Ahead_Qiagen	APP-751	chr21	25891790	26090037	exon17	exon3	4	1	0.75	TGTC	AC|TGTC	TGGC|TT	3
OneStep_Ahead_Qiagen	APP-751	chr21	25891791	26112024	exon17	exon2	2	0	1	GT	CT|GT	GT|TT	11
OneStep_Ahead_Qiagen	APP-751	chr21	25891791	26112086	exon17	exon2	3	0	1	GTC	CT|GTC	GTC|TG	3
OneStep_Ahead_Qiagen	APP-751	chr21	25891791	26170581	exon17	exon1	4	1	0.75	GTCG	CT|GTCG	GCCG|TC	18
OneStep_Ahead_Qiagen	APP-751	chr21	25891792	26051126	exon17	exon5	4	1	0.75	TCGC	TG|TCGC	TCGG|AA	2
OneStep_Ahead_Qiagen	APP-751	chr21	25891792	26090003	exon17	exon3	5	1	0.8	CCGCT	TG|TCGCT	CCGCT|TG	7
OneStep_Ahead_Qiagen	APP-751	chr21	25891793	26053246	exon17	exon4	2	0	1	CG	GT|CG	CG|AC	1
OneStep_Ahead_Qiagen	APP-751	chr21	25891793	26112053	exon17	exon2	4	1	0.75	CACT	GT|CGCT	CACT|TC	5
OneStep_Ahead_Qiagen	APP-751	chr21	25891793	26170573	exon17	exon1	3	0	1	CGC	GT|CGC	CGC|CC	1
OneStep_Ahead_Qiagen	APP-751	chr21	25891795	26090043	exon17	exon3	4	1	0.75	CTAT	CG|CTAT	CTAC|CA	4
OneStep_Ahead_Qiagen	APP-751	chr21	25891795	26112059	exon17	exon2	4	1	0.75	CTAT	CG|CTAT	CCAT|TC	4
OneStep_Ahead_Qiagen	APP-751	chr21	25891797	26112001	exon17	exon2	3	0	1	ATG	CT|ATG	ATG|CC	3
OneStep_Ahead_Qiagen	APP-751	chr21	25891797	26112003	exon17	exon2	5	1	0.8	ATGCC	CT|ATGAC	ATGCC|TT	1
OneStep_Ahead_Qiagen	APP-751	chr21	25891797	26112059	exon17	exon2	2	0	1	AT	CT|AT	AT|TC	4
OneStep_Ahead_Qiagen	APP-751	chr21	25891797	26112100	exon17	exon2	3	0	1	ATG	CT|ATG	ATG|GC	1
OneStep_Ahead_Qiagen	APP-751	chr21	25891797	26112104	exon17	exon2	7	1	0.8571	ATGGCAA	CT|ATGACAA	ATGGCAA|TC	1
OneStep_Ahead_Qiagen	APP-751	chr21	25891797	26112131	exon17	exon2	2	0	1	AT	CT|AT	AT|TA	3
OneStep_Ahead_Qiagen	APP-751	chr21	25891798	26053312	exon17	exon4	2	0	1	TG	TA|TG	TG|TC	1
OneStep_Ahead_Qiagen	APP-751	chr21	25891798	26053315	exon17	exon4	5	1	0.8	TGTCA	TA|TGACA	TGTCA|GG	1
OneStep_Ahead_Qiagen	APP-751	chr21	25891798	26090054	exon17	exon3	3	0	1	TGA	TA|TGA	TGA|TC	1
OneStep_Ahead_Qiagen	APP-751	chr21	25891798	26111992	exon17	exon2	9	2	0.7778	TGACAACAC	TA|TGACAACAC	TGGCAATAC|TG	1
OneStep_Ahead_Qiagen	APP-751	chr21	25891799	26051097	exon17	exon5	4	1	0.75	GCCA	AT|GACA	GCCA|GT	1
OneStep_Ahead_Qiagen	APP-751	chr21	25891799	26053330	exon17	exon4	4	1	0.75	GACA	AT|GACA	GGCA|TC	1
OneStep_Ahead_Qiagen	APP-751	chr21	25891799	26090047	exon17	exon3	4	1	0.75	CACA	AT|GACA	CACA|TT	6
OneStep_Ahead_Qiagen	APP-751	chr21	25891801	26053308	exon17	exon4	2	0	1	CA	GA|CA	CA|CT	7
OneStep_Ahead_Qiagen	APP-751	chr21	25891801	26053334	exon17	exon4	6	1	0.8333	CATCAC	GA|CAACAC	CATCAC|TT	3
OneStep_Ahead_Qiagen	APP-751	chr21	25891801	26112021	exon17	exon2	2	0	1	CA	GA|CA	CA|GG	1
OneStep_Ahead_Qiagen	APP-751	chr21	25891801	26112130	exon17	exon2	2	0	1	CA	GA|CA	CA|TT	1
OneStep_Ahead_Qiagen	APP-751	chr21	25891801	26112139	exon17	exon2	2	0	1	CA	GA|CA	CA|GT	7
OneStep_Ahead_Qiagen	APP-751	chr21	25891802	26051111	exon17	exon5	4	1	0.75	CACA	AC|AACA	CACA|AA	3
OneStep_Ahead_Qiagen	APP-751	chr21	25891803	26112067	exon17	exon2	3	0	1	ACA	CA|ACA	ACA|TT	1
OneStep_Ahead_Qiagen	APP-751	chr21	25891804	26022000	exon17	exon6	6	1	0.8333	CACCTC	AA|CACCGC	CACCTC|AG	2
OneStep_Ahead_Qiagen	APP-751	chr21	25891804	26089944	exon17	exon3	4	1	0.75	CACC	AA|CACC	CAAC|TA	1
OneStep_Ahead_Qiagen	APP-751	chr21	25891804	26090002	exon17	exon3	6	1	0.8333	CACCGC	AA|CACCGC	CCCCGC|TT	1
OneStep_Ahead_Qiagen	APP-751	chr21	25891804	26112052	exon17	exon2	3	0	1	CAC	AA|CAC	CAC|TT	2
OneStep_Ahead_Qiagen	APP-751	chr21	25891804	26112058	exon17	exon2	2	0	1	CA	AA|CA	CA|TT	3
OneStep_Ahead_Qiagen	APP-751	chr21	25891804	26112139	exon17	exon2	2	0	1	CA	AA|CA	CA|GT	1
OneStep_Ahead_Qiagen	APP-751	chr21	25891804	26170574	exon17	exon1	4	1	0.75	CACC	AA|CACC	CGCC|CG	2
OneStep_Ahead_Qiagen	APP-751	chr21	25891804	26170575	exon17	exon1	8	1	0.875	CACCGCCC	AA|CACCGCCC	CAGCGCCC|GA	7
OneStep_Ahead_Qiagen	APP-751	chr21	25891804	26170593	exon17	exon1	2	0	1	CA	AA|CA	CA|GC	1
OneStep_Ahead_Qiagen	APP-751	chr21	25891805	26053248	exon17	exon4	2	0	1	AC	AC|AC	AC|GG	2
OneStep_Ahead_Qiagen	APP-751	chr21	25891805	26053250	exon17	exon4	4	1	0.75	ACGG	AC|ACCG	ACGG|TG	2
OneStep_Ahead_Qiagen	APP-751	chr21	25891805	26111995	exon17	exon2	5	1	0.8	ACTGC	AC|ACCGC	ACTGC|AG	2
OneStep_Ahead_Qiagen	APP-751	chr21	25891805	26112136	exon17	exon2	4	1	0.75	ACCG	AC|ACCG	ACCA|TC	3
OneStep_Ahead_Qiagen	APP-751	chr21	25891805	26170565	exon17	exon1	3	0	1	ACC	AC|ACC	ACC|TC	1
OneStep_Ahead_Qiagen	APP-751	chr21	25891806	26051036	exon17	exon5	9	2	0.7778	CCGCCCCAC	CA|CCGCCCACC	CCGCCCCAC|CA	1
OneStep_Ahead_Qiagen	APP-751	chr21	25891806	26051038	exon17	exon5	10	2	0.8	CCGCCCACCA	CA|CCGCCCACCA	CGCCCCACCA|GA	2
OneStep_Ahead_Qiagen	APP-751	chr21	25891806	26051077	exon17	exon5	4	1	0.75	CCAC	CA|CCGC	CCAC|AT	1
OneStep_Ahead_Qiagen	APP-751	chr21	25891806	26089999	exon17	exon3	6	1	0.8333	CCGCCC	CA|CCGCCC	CGGCCC|CG	1
OneStep_Ahead_Qiagen	APP-751	chr21	25891806	26112090	exon17	exon2	2	0	1	CC	CA|CC	CC|AC	2
OneStep_Ahead_Qiagen	APP-751	chr21	25891806	26112092	exon17	exon2	4	1	0.75	CCAC	CA|CCGC	CCAC|AG	3
OneStep_Ahead_Qiagen	APP-751	chr21	25891806	26170571	exon17	exon1	4	1	0.75	CAGC	CA|CCGC	CAGC|GC	1
OneStep_Ahead_Qiagen	APP-751	chr21	25891808	26089999	exon17	exon3	4	0	1	GCCC	CC|GCCC	GCCC|CG	1
OneStep_Ahead_Qiagen	APP-751	chr21	25891808	26112003	exon17	exon2	3	0	1	GCC	CC|GCC	GCC|TT	3
OneStep_Ahead_Qiagen	APP-751	chr21	25891808	26170573	exon17	exon1	4	1	0.75	GCCC	CC|GCCC	GCGC|CC	1
OneStep_Ahead_Qiagen	APP-751	chr21	25891810	26022006	exon17	exon6	4	0	1	CCAC	GC|CCAC	CCAC|TT	1
OneStep_Ahead_Qiagen	APP-751	chr21	25891810	26053309	exon17	exon4	4	1	0.75	GCAC	GC|CCAC	GCAC|TT	5
OneStep_Ahead_Qiagen	APP-751	chr21	25891810	26090045	exon17	exon3	6	1	0.8333	CCACCA	GC|CCACCA	CTACCA|CA	2
OneStep_Ahead_Qiagen	APP-751	chr21	25891810	26170569	exon17	exon1	3	0	1	CCA	GC|CCA	CCA|GC	9
OneStep_Ahead_Qiagen	APP-751	chr21	25891810	26170571	exon17	exon1	5	1	0.8	CCAGC	GC|CCACC	CCAGC|GC	1
OneStep_Ahead_Qiagen	APP-751	chr21	25891811	26053348	exon17	exon4	5	0	1	CACCA	CC|CACCA	CACCA|AC	1
OneStep_Ahead_Qiagen	APP-751	chr21	25891811	26090010	exon17	exon3	5	0	1	CACCA	CC|CACCA	CACCA|GT	14
OneStep_Ahead_Qiagen	APP-751	chr21	25891811	26112122	exon17	exon2	2	0	1	CA	CC|CA	CA|GG	7
OneStep_Ahead_Qiagen	APP-751	chr21	25891812	26053338	exon17	exon4	2	0	1	AC	CC|AC	AC|AA	1
OneStep_Ahead_Qiagen	APP-751	chr21	25891812	26053340	exon17	exon4	4	1	0.75	ACAA	CC|ACCA	ACAA|AC	1
OneStep_Ahead_Qiagen	APP-751	chr21	25891812	26112137	exon17	exon2	5	0	1	ACCAT	CC|ACCAT	ACCAT|CA	1
OneStep_Ahead_Qiagen	APP-751	chr21	25891812	26112141	exon17	exon2	9	1	0.8889	ACCATGAGT	CC|ACCATGAGT	ACCATCAGT|GG	1
OneStep_Ahead_Qiagen	APP-751	chr21	25891813	26111990	exon17	exon2	4	1	0.75	CCAT	CA|CCAT	CAAT|AC	1
OneStep_Ahead_Qiagen	APP-751	chr21	25891813	26112010	exon17	exon2	5	1	0.8	CCATG	CA|CCATG	CCTTG|GT	1
OneStep_Ahead_Qiagen	APP-751	chr21	25891813	26112019	exon17	exon2	5	1	0.8	CCATG	CA|CCATG	CAATG|CA	3
OneStep_Ahead_Qiagen	APP-751	chr21	25891813	26112036	exon17	exon2	6	1	0.8333	CCATGA	CA|CCATGA	CCCTGA|TG	1
OneStep_Ahead_Qiagen	APP-751	chr21	25891813	26112049	exon17	exon2	2	0	1	CC	CA|CC	CC|CA	1
OneStep_Ahead_Qiagen	APP-751	chr21	25891813	26112059	exon17	exon2	4	0	1	CCAT	CA|CCAT	CCAT|TC	5
OneStep_Ahead_Qiagen	APP-751	chr21	25891813	26170570	exon17	exon1	4	1	0.75	CCAT	CA|CCAT	CCAG|CG	9
OneStep_Ahead_Qiagen	APP-751	chr21	25891813	26170580	exon17	exon1	2	0	1	CC	CA|CC	CC|GT	18
OneStep_Ahead_Qiagen	APP-751	chr21	25891814	26112001	exon17	exon2	4	1	0.75	GATG	AC|CATG	GATG|CC	3
OneStep_Ahead_Qiagen	APP-751	chr21	25891815	26111990	exon17	exon2	2	0	1	AT	CC|AT	AT|AC	2
OneStep_Ahead_Qiagen	APP-751	chr21	25891815	26112001	exon17	exon2	3	0	1	ATG	CC|ATG	ATG|CC	9
OneStep_Ahead_Qiagen	APP-751	chr21	25891815	26112019	exon17	exon2	3	0	1	ATG	CC|ATG	ATG|CA	2
OneStep_Ahead_Qiagen	APP-751	chr21	25891815	26112020	exon17	exon2	4	1	0.75	ATGA	CC|ATGA	ATGC|AG	2
OneStep_Ahead_Qiagen	APP-751	chr21	25891815	26112038	exon17	exon2	3	0	1	ATG	CC|ATG	ATG|GA	2
OneStep_Ahead_Qiagen	APP-751	chr21	25891816	26089989	exon17	exon3	2	0	1	TG	CA|TG	TG|CT	1
OneStep_Ahead_Qiagen	APP-751	chr21	25891816	26112010	exon17	exon2	2	0	1	TG	CA|TG	TG|GT	3
OneStep_Ahead_Qiagen	APP-751	chr21	25891816	26112028	exon17	exon2	2	0	1	TG	CA|TG	TG|GT	1
OneStep_Ahead_Qiagen	APP-751	chr21	25891816	26112049	exon17	exon2	7	1	0.8571	TGAGTCC	CA|TGAGTCC	TGAATCC|CA	1
OneStep_Ahead_Qiagen	APP-751	chr21	25891817	26053324	exon17	exon4	2	0	1	GA	AT|GA	GA|AG	1
OneStep_Ahead_Qiagen	APP-751	chr21	25891817	26112095	exon17	exon2	2	0	1	GA	AT|GA	GA|AC	1
OneStep_Ahead_Qiagen	APP-751	chr21	25891817	26112112	exon17	exon2	4	1	0.75	GAGT	AT|GAGT	GGGT|TC	5
OneStep_Ahead_Qiagen	APP-751	chr21	25891818	26090065	exon17	exon3	6	1	0.8333	AGTCCA	TG|AGTCCA	AGTTCA|GG	1
OneStep_Ahead_Qiagen	APP-751	chr21	25891818	26112123	exon17	exon2	2	0	1	AG	TG|AG	AG|GC	3
OneStep_Ahead_Qiagen	APP-751	chr21	25891818	26112127	exon17	exon2	6	1	0.8333	AGGCCA	TG|AGTCCA	AGGCCA|GC	2
OneStep_Ahead_Qiagen	APP-751	chr21	25891819	26112115	exon17	exon2	5	1	0.8	GTTCA	GA|GTCCA	GTTCA|GC	2
OneStep_Ahead_Qiagen	APP-751	chr21	25891819	26170585	exon17	exon1	5	0	1	GTCCA	GA|GTCCA	GTCCA|GG	3
OneStep_Ahead_Qiagen	APP-751	chr21	25891820	26051076	exon17	exon5	4	0	1	TCCA	AG|TCCA	TCCA|CA	1
OneStep_Ahead_Qiagen	APP-751	chr21	25891820	26089943	exon17	exon3	5	1	0.8	ACCAA	AG|TCCAA	ACCAA|CT	4
OneStep_Ahead_Qiagen	APP-751	chr21	25891821	26051120	exon17	exon5	2	0	1	CC	GT|CC	CC|CC	1
OneStep_Ahead_Qiagen	APP-751	chr21	25891821	26053341	exon17	exon4	4	1	0.75	CAAA	GT|CCAA	CAAA|CT	3
OneStep_Ahead_Qiagen	APP-751	chr21	25891822	26053333	exon17	exon4	2	0	1	CA	TC|CA	CA|CT	5
OneStep_Ahead_Qiagen	APP-751	chr21	25891822	26053335	exon17	exon4	4	1	0.75	CACT	TC|CAAT	CACT|TA	2
OneStep_Ahead_Qiagen	APP-751	chr21	25891822	26089994	exon17	exon3	10	2	0.8	CACTGCTTGC	TC|CAATGATTGC	CACTGCTTGC|GG	1
OneStep_Ahead_Qiagen	APP-751	chr21	25891822	26090065	exon17	exon3	2	0	1	CA	TC|CA	CA|GG	3
OneStep_Ahead_Qiagen	APP-751	chr21	25891822	26112019	exon17	exon2	5	0	1	CAATG	TC|CAATG	CAATG|CA	1
OneStep_Ahead_Qiagen	APP-751	chr21	25891822	26112137	exon17	exon2	4	1	0.75	CAAT	TC|CAAT	CCAT|CA	4
OneStep_Ahead_Qiagen	APP-751	chr21	25891823	26089962	exon17	exon3	3	0	1	AAT	CC|AAT	AAT|CA	1
OneStep_Ahead_Qiagen	APP-751	chr21	25891823	26089964	exon17	exon3	5	1	0.8	AATCA	CC|AATGA	AATCA|CA	1
OneStep_Ahead_Qiagen	APP-751	chr21	25891823	26089971	exon17	exon3	4	1	0.75	AATG	CC|AATG	AGTG|GG	1
OneStep_Ahead_Qiagen	APP-751	chr21	25891824	26112000	exon17	exon2	5	1	0.8	AGGAT	CA|ATGAT	AGGAT|GC	7
OneStep_Ahead_Qiagen	APP-751	chr21	25891824	26112001	exon17	exon2	3	0	1	ATG	CA|ATG	ATG|CC	1
OneStep_Ahead_Qiagen	APP-751	chr21	25891824	26112139	exon17	exon2	4	1	0.75	ATGA	CA|ATGA	ATCA|GT	12
OneStep_Ahead_Qiagen	APP-751	chr21	25891825	25954654	exon17	exon13	5	0	1	TGATT	AA|TGATT	TGATT|CA	2
OneStep_Ahead_Qiagen	APP-751	chr21	25891825	26089971	exon17	exon3	2	0	1	TG	AA|TG	TG|GG	2
OneStep_Ahead_Qiagen	APP-751	chr21	25891825	26090055	exon17	exon3	4	0	1	TGAT	AA|TGAT	TGAT|CT	1
OneStep_Ahead_Qiagen	APP-751	chr21	25891826	26090009	exon17	exon3	9	1	0.8889	GATTGCACC	AT|GATTGCACC	GCTTGCACC|AG	2
OneStep_Ahead_Qiagen	APP-751	chr21	25891826	26112042	exon17	exon2	4	1	0.75	GATT	AT|GATT	GATC|TG	1
OneStep_Ahead_Qiagen	APP-751	chr21	25891826	26112113	exon17	exon2	4	1	0.75	GATT	AT|GATT	GGTT|CA	2
OneStep_Ahead_Qiagen	APP-751	chr21	25891827	26112132	exon17	exon2	3	0	1	ATT	TG|ATT	ATT|AC	9
OneStep_Ahead_Qiagen	APP-751	chr21	25891827	26112134	exon17	exon2	5	1	0.8	ATTAC	TG|ATTGC	ATTAC|CA	1
OneStep_Ahead_Qiagen	APP-751	chr21	25891827	26112142	exon17	exon2	4	1	0.75	AGTG	TG|ATTG	AGTG|GG	1
OneStep_Ahead_Qiagen	APP-751	chr21	25891828	26090012	exon17	exon3	10	2	0.8	TTGCACCAGT	GA|TTGCACCTTT	TTGCACCAGT|TC	3
OneStep_Ahead_Qiagen	APP-751	chr21	25891828	26111988	exon17	exon2	5	1	0.8	TTGCA	GA|TTGCA	TGGCA|AT	1
OneStep_Ahead_Qiagen	APP-751	chr21	25891828	26112007	exon17	exon2	4	1	0.75	TTGC	GA|TTGC	TTCC|TT	4
OneStep_Ahead_Qiagen	APP-751	chr21	25891828	26112113	exon17	exon2	2	0	1	TT	GA|TT	TT|CA	1
OneStep_Ahead_Qiagen	APP-751	chr21	25891829	26112069	exon17	exon2	8	2	0.75	TGCACCTT	AT|TGCACCTT	TGGACATT|CA	3
OneStep_Ahead_Qiagen	APP-751	chr21	25891830	26111988	exon17	exon2	3	0	1	GCA	TT|GCA	GCA|AT	1
OneStep_Ahead_Qiagen	APP-751	chr21	25891830	26112130	exon17	exon2	3	0	1	GCA	TT|GCA	GCA|TT	8
OneStep_Ahead_Qiagen	APP-751	chr21	25891831	26022038	exon17	exon6	9	2	0.7778	CACCTTTGT	TG|CACCTTTGT	CTACTTTGT|CT	1
OneStep_Ahead_Qiagen	APP-751	chr21	25891831	26170571	exon17	exon1	4	1	0.75	CACC	TG|CACC	CAGC|GC	3
OneStep_Ahead_Qiagen	APP-751	chr21	25891833	26112005	exon17	exon2	4	0	1	CCTT	CA|CCTT	CCTT|CC	2
OneStep_Ahead_Qiagen	APP-751	chr21	25891833	26112009	exon17	exon2	8	2	0.75	CCTTTGTT	CA|CCTTTGTT	CCTTCCTT|GG	4
OneStep_Ahead_Qiagen	APP-751	chr21	25891833	26112032	exon17	exon2	2	0	1	CC	CA|CC	CC|CT	1
OneStep_Ahead_Qiagen	APP-751	chr21	25891833	26112034	exon17	exon2	4	1	0.75	CCCT	CA|CCTT	CCCT|GA	5
OneStep_Ahead_Qiagen	APP-751	chr21	25891834	26051009	exon17	exon5	20	5	0.75	CTTTGTCTTCACTCCCATCT	AC|CTTTGTTTGAACCCACATCT	CTTTGTCTTCACTCCCATCT|GC	2
OneStep_Ahead_Qiagen	APP-751	chr21	25891834	26112005	exon17	exon2	4	1	0.75	CCTT	AC|CTTT	CCTT|CC	4
OneStep_Ahead_Qiagen	APP-751	chr21	25891834	26112132	exon17	exon2	4	1	0.75	CTTT	AC|CTTT	CATT|AC	4
OneStep_Ahead_Qiagen	APP-751	chr21	25891835	26111985	exon17	exon2	4	1	0.75	CTTG	CC|TTTG	CTTG|GC	3
OneStep_Ahead_Qiagen	APP-751	chr21	25891835	26112069	exon17	exon2	2	0	1	TT	CC|TT	TT|CA	1
OneStep_Ahead_Qiagen	APP-751	chr21	25891837	26051189	exon17	exon5	2	0	1	TG	TT|TG	TG|CA	1
OneStep_Ahead_Qiagen	APP-751	chr21	25891837	26053266	exon17	exon4	2	0	1	TG	TT|TG	TG|AG	2
OneStep_Ahead_Qiagen	APP-751	chr21	25891837	26090055	exon17	exon3	4	1	0.75	TGTT	TT|TGTT	TGAT|CT	1
OneStep_Ahead_Qiagen	APP-751	chr21	25891837	26112038	exon17	exon2	2	0	1	TG	TT|TG	TG|GA	5
OneStep_Ahead_Qiagen	APP-751	chr21	25891839	26090039	exon17	exon3	2	0	1	TT	TG|TT	TT|CT	1
OneStep_Ahead_Qiagen	APP-751	chr21	25891839	26090058	exon17	exon3	4	1	0.75	TTTG	TG|TTTG	TCTG|CA	3
OneStep_Ahead_Qiagen	APP-751	chr21	25891839	26112011	exon17	exon2	4	1	0.75	TTGG	TG|TTTG	TTGG|TA	3
OneStep_Ahead_Qiagen	APP-751	chr21	25891840	26112132	exon17	exon2	2	0	1	TT	GT|TT	TT|AC	7
OneStep_Ahead_Qiagen	APP-751	chr21	25891841	26090060	exon17	exon3	4	1	0.75	TGCA	TT|TGAA	TGCA|GT	1
OneStep_Ahead_Qiagen	APP-751	chr21	25891844	26053283	exon17	exon4	5	1	0.8	ACCCA	GA|ACCCA	ATCCA|TC	1
OneStep_Ahead_Qiagen	APP-751	chr21	25891844	26090025	exon17	exon3	2	0	1	AC	GA|AC	AC|TG	12
OneStep_Ahead_Qiagen	APP-751	chr21	25891844	26111979	exon17	exon2	2	0	1	AC	GA|AC	AC|TT	5
OneStep_Ahead_Qiagen	APP-751	chr21	25891844	26112092	exon17	exon2	2	0	1	AC	GA|AC	AC|AG	4
OneStep_Ahead_Qiagen	APP-751	chr21	25891844	26170566	exon17	exon1	4	1	0.75	ACCC	GA|ACCC	ACCT|CC	2
OneStep_Ahead_Qiagen	APP-751	chr21	25891845	26053275	exon17	exon4	4	1	0.75	CGCA	AA|CCCA	CGCA|AA	1
OneStep_Ahead_Qiagen	APP-751	chr21	25891845	26090047	exon17	exon3	4	1	0.75	CACA	AA|CCCA	CACA|TT	7
OneStep_Ahead_Qiagen	APP-751	chr21	25891845	26090048	exon17	exon3	7	1	0.8571	ACCACAT	AA|CCCACAT	ACCACAT|TG	4
OneStep_Ahead_Qiagen	APP-751	chr21	25891845	26112055	exon17	exon2	8	1	0.875	CCCACTTC	AA|CCCACATC	CCCACTTC|CC	2
OneStep_Ahead_Qiagen	APP-751	chr21	25891845	26170575	exon17	exon1	3	0	1	CCC	AA|CCC	CCC|GA	11
OneStep_Ahead_Qiagen	APP-751	chr21	25891845	26170592	exon17	exon1	2	0	1	CC	AA|CC	CC|AG	3
OneStep_Ahead_Qiagen	APP-751	chr21	25891846	26053283	exon17	exon4	3	0	1	CCA	AC|CCA	CCA|TC	1
OneStep_Ahead_Qiagen	APP-751	chr21	25891846	26090008	exon17	exon3	4	1	0.75	GCAC	AC|CCAC	GCAC|CA	2
OneStep_Ahead_Qiagen	APP-751	chr21	25891846	26090048	exon17	exon3	6	0	1	CCACAT	AC|CCACAT	CCACAT|TG	8
OneStep_Ahead_Qiagen	APP-751	chr21	25891846	26112127	exon17	exon2	3	0	1	CCA	AC|CCA	CCA|GC	4
OneStep_Ahead_Qiagen	APP-751	chr21	25891847	26090009	exon17	exon3	4	1	0.75	CACA	CC|CACA	CACC|AG	1
OneStep_Ahead_Qiagen	APP-751	chr21	25891847	26112059	exon17	exon2	5	1	0.8	CACAT	CC|CACAT	CCCAT|TC	3
OneStep_Ahead_Qiagen	APP-751	chr21	25891848	26053339	exon17	exon4	3	0	1	ACA	CC|ACA	ACA|AA	2
OneStep_Ahead_Qiagen	APP-751	chr21	25891848	26112134	exon17	exon2	2	0	1	AC	CC|AC	AC|CA	4
OneStep_Ahead_Qiagen	APP-751	chr21	25891849	26051011	exon17	exon5	7	1	0.8571	CATCTGC	CA|CATCTTC	CATCTGC|AT	1
OneStep_Ahead_Qiagen	APP-751	chr21	25891849	26090007	exon17	exon3	2	0	1	CA	CA|CA	CA|CC	2
OneStep_Ahead_Qiagen	APP-751	chr21	25891849	26090009	exon17	exon3	4	1	0.75	CACC	CA|CATC	CACC|AG	2
OneStep_Ahead_Qiagen	APP-751	chr21	25891849	26090010	exon17	exon3	2	0	1	CA	CA|CA	CA|GT	5
OneStep_Ahead_Qiagen	APP-751	chr21	25891849	26090045	exon17	exon3	2	0	1	CA	CA|CA	CA|CA	2
OneStep_Ahead_Qiagen	APP-751	chr21	25891849	26111988	exon17	exon2	2	0	1	CA	CA|CA	CA|AT	5
OneStep_Ahead_Qiagen	APP-751	chr21	25891849	26111996	exon17	exon2	2	0	1	CA	CA|CA	CA|GG	9
OneStep_Ahead_Qiagen	APP-751	chr21	25891849	26112059	exon17	exon2	3	0	1	CAT	CA|CAT	CAT|TC	3
OneStep_Ahead_Qiagen	APP-751	chr21	25891849	26112078	exon17	exon2	3	0	1	CAT	CA|CAT	CAT|GT	1
OneStep_Ahead_Qiagen	APP-751	chr21	25891849	26112084	exon17	exon2	9	2	0.7778	CATGTTCAG	CA|CATCTTCTG	CATGTTCAG|TC	2
OneStep_Ahead_Qiagen	APP-751	chr21	25891849	26112115	exon17	exon2	2	0	1	CA	CA|CA	CA|GC	3
OneStep_Ahead_Qiagen	APP-751	chr21	25891849	26112117	exon17	exon2	4	1	0.75	CAGC	CA|CATC	CAGC|CA	1
OneStep_Ahead_Qiagen	APP-751	chr21	25891849	26112131	exon17	exon2	3	0	1	CAT	CA|CAT	CAT|TA	26
OneStep_Ahead_Qiagen	APP-751	chr21	25891849	26170571	exon17	exon1	4	1	0.75	CATC	CA|CATC	CAGC|GC	1
OneStep_Ahead_Qiagen	APP-751	chr21	25891851	26090060	exon17	exon3	9	2	0.7778	TCTTCTGCA	CA|TCTTCTGCA	TGATCTGCA|GT	3
OneStep_Ahead_Qiagen	APP-751	chr21	25891851	26112077	exon17	exon2	9	2	0.7778	TCATGTGCA	CA|TCTTCTGCA	TCATGTGCA|TG	1
OneStep_Ahead_Qiagen	APP-751	chr21	25891851	26112082	exon17	exon2	2	0	1	TC	CA|TC	TC|AG	1
OneStep_Ahead_Qiagen	APP-751	chr21	25891852	25955711	exon17	exon12	6	0	1	CTTCTG	AT|CTTCTG	CTTCTG|TT	1
OneStep_Ahead_Qiagen	APP-751	chr21	25891852	26112006	exon17	exon2	4	0	1	CTTC	AT|CTTC	CTTC|CT	3
OneStep_Ahead_Qiagen	APP-751	chr21	25891853	26090064	exon17	exon3	3	0	1	TTC	TC|TTC	TTC|AG	3
OneStep_Ahead_Qiagen	APP-751	chr21	25891853	26090066	exon17	exon3	5	1	0.8	TTCAG	TC|TTCTG	TTCAG|GG	1
OneStep_Ahead_Qiagen	APP-751	chr21	25891853	26111996	exon17	exon2	7	1	0.8571	TTCTGCA	TC|TTCTGCA	TACTGCA|GG	1
OneStep_Ahead_Qiagen	APP-751	chr21	25891853	26112067	exon17	exon2	9	2	0.7778	TTCTGCAAA	TC|TTCTGCAAA	TTCTGGACA|TT	1
OneStep_Ahead_Qiagen	APP-751	chr21	25891853	26112114	exon17	exon2	3	0	1	TTC	TC|TTC	TTC|AG	6
OneStep_Ahead_Qiagen	APP-751	chr21	25891853	26112119	exon17	exon2	8	2	0.75	TTCAGCCA	TC|TTCTGCAA	TTCAGCCA|GC	3
OneStep_Ahead_Qiagen	APP-751	chr21	25891854	26090060	exon17	exon3	6	0	1	TCTGCA	CT|TCTGCA	TCTGCA|GT	1
OneStep_Ahead_Qiagen	APP-751	chr21	25891854	26112089	exon17	exon2	5	0	1	TCTGC	CT|TCTGC	TCTGC|CA	1
OneStep_Ahead_Qiagen	APP-751	chr21	25891855	26111996	exon17	exon2	5	0	1	CTGCA	TT|CTGCA	CTGCA|GG	2
OneStep_Ahead_Qiagen	APP-751	chr21	25891855	26112035	exon17	exon2	3	0	1	CTG	TT|CTG	CTG|AT	2
OneStep_Ahead_Qiagen	APP-751	chr21	25891855	26112053	exon17	exon2	2	0	1	CT	TT|CT	CT|TC	1
OneStep_Ahead_Qiagen	APP-751	chr21	25891856	26053312	exon17	exon4	2	0	1	TG	TC|TG	TG|TC	2
OneStep_Ahead_Qiagen	APP-751	chr21	25891857	26112104	exon17	exon2	4	0	1	GCAA	CT|GCAA	GCAA|TC	8
OneStep_Ahead_Qiagen	APP-751	chr21	25891858	26051093	exon17	exon5	2	0	1	CA	TG|CA	CA|GC	1
OneStep_Ahead_Qiagen	APP-751	chr21	25891858	26053345	exon17	exon4	2	0	1	CA	TG|CA	CA|CC	2
OneStep_Ahead_Qiagen	APP-751	chr21	25891858	26112119	exon17	exon2	2	0	1	CA	TG|CA	CA|GC	6
OneStep_Ahead_Qiagen	APP-751	chr21	25891860	26053320	exon17	exon4	6	1	0.8333	AGGAAC	CA|AAGAAC	AGGAAC|GA	1
OneStep_Ahead_Qiagen	APP-751	chr21	25891860	26111999	exon17	exon2	4	1	0.75	AAGA	CA|AAGA	AGGA|TG	1
OneStep_Ahead_Qiagen	APP-751	chr21	25891861	26051072	exon17	exon5	4	0	1	AGAA	AA|AGAA	AGAA|TC	1
OneStep_Ahead_Qiagen	APP-751	chr21	25891861	26053340	exon17	exon4	4	1	0.75	ACAA	AA|AGAA	ACAA|AC	2
OneStep_Ahead_Qiagen	APP-751	chr21	25891861	26090061	exon17	exon3	2	0	1	AG	AA|AG	AG|TT	14
OneStep_Ahead_Qiagen	APP-751	chr21	25891862	26089961	exon17	exon3	3	0	1	GAA	AA|GAA	GAA|TC	3
OneStep_Ahead_Qiagen	APP-751	chr21	25891862	26111999	exon17	exon2	2	0	1	GA	AA|GA	GA|TG	1
OneStep_Ahead_Qiagen	APP-751	chr21	25891862	26112046	exon17	exon2	3	0	1	GAA	AA|GAA	GAA|TC	1
OneStep_Ahead_Qiagen	APP-751	chr21	25891862	26112051	exon17	exon2	8	2	0.75	GAATCCCA	AA|GAACACCA	GAATCCCA|CT	1
OneStep_Ahead_Qiagen	APP-751	chr21	25891862	26112067	exon17	exon2	5	1	0.8	GAACA	AA|GAACA	GGACA|TT	3
OneStep_Ahead_Qiagen	APP-751	chr21	25891863	26053344	exon17	exon4	5	1	0.8	AACTC	AG|AACAC	AACTC|AC	1
OneStep_Ahead_Qiagen	APP-751	chr21	25891863	26112122	exon17	exon2	4	1	0.75	AACA	AG|AACA	AGCA|GG	1
OneStep_Ahead_Qiagen	APP-751	chr21	25891864	26051180	exon17	exon5	4	1	0.75	ACTC	GA|ACAC	ACTC|TT	1
OneStep_Ahead_Qiagen	APP-751	chr21	25891864	26112052	exon17	exon2	4	1	0.75	CCAC	GA|ACAC	CCAC|TT	1
OneStep_Ahead_Qiagen	APP-751	chr21	25891864	26112067	exon17	exon2	3	0	1	ACA	GA|ACA	ACA|TT	1
OneStep_Ahead_Qiagen	APP-751	chr21	25891865	26053333	exon17	exon4	5	1	0.8	CACCA	AA|CACCA	CATCA|CT	1
OneStep_Ahead_Qiagen	APP-751	chr21	25891865	26089945	exon17	exon3	8	1	0.875	CACCAATT	AA|CACCAATT	CACCAACT|AA	2
OneStep_Ahead_Qiagen	APP-751	chr21	25891865	26090000	exon17	exon3	4	1	0.75	CCCC	AA|CACC	CCCC|GC	1
OneStep_Ahead_Qiagen	APP-751	chr21	25891865	26090025	exon17	exon3	3	0	1	CAC	AA|CAC	CAC|TG	1
OneStep_Ahead_Qiagen	APP-751	chr21	25891865	26090065	exon17	exon3	2	0	1	CA	AA|CA	CA|GG	10
OneStep_Ahead_Qiagen	APP-751	chr21	25891865	26112092	exon17	exon2	3	0	1	CAC	AA|CAC	CAC|AG	1
OneStep_Ahead_Qiagen	APP-751	chr21	25891865	26112130	exon17	exon2	5	1	0.8	CACCA	AA|CACCA	CAGCA|TT	5
OneStep_Ahead_Qiagen	APP-751	chr21	25891865	26112139	exon17	exon2	5	1	0.8	CACCA	AA|CACCA	CATCA|GT	2
OneStep_Ahead_Qiagen	APP-751	chr21	25891866	26089964	exon17	exon3	4	1	0.75	ACCA	AC|ACCA	ATCA|CA	3
OneStep_Ahead_Qiagen	APP-751	chr21	25891866	26112018	exon17	exon2	6	1	0.8333	ATCAAT	AC|ACCAAT	ATCAAT|GC	2
OneStep_Ahead_Qiagen	APP-751	chr21	25891867	26112007	exon17	exon2	2	0	1	CC	CA|CC	CC|TT	6
OneStep_Ahead_Qiagen	APP-751	chr21	25891867	26112051	exon17	exon2	4	1	0.75	CCAA	CA|CCAA	CCCA|CT	3
OneStep_Ahead_Qiagen	APP-751	chr21	25891867	26112091	exon17	exon2	3	0	1	CCA	CA|CCA	CCA|CA	2
OneStep_Ahead_Qiagen	APP-751	chr21	25891867	26170593	exon17	exon1	3	0	1	CCA	CA|CCA	CCA|GC	10
OneStep_Ahead_Qiagen	APP-751	chr21	25891868	26053336	exon17	exon4	5	1	0.8	CACTT	AC|CAATT	CACTT|AC	1
OneStep_Ahead_Qiagen	APP-751	chr21	25891868	26089964	exon17	exon3	2	0	1	CA	AC|CA	CA|CA	6
OneStep_Ahead_Qiagen	APP-751	chr21	25891868	26089967	exon17	exon3	3	0	1	CAA	AC|CAA	CAA|AG	4
OneStep_Ahead_Qiagen	APP-751	chr21	25891868	26090024	exon17	exon3	2	0	1	CA	AC|CA	CA|CT	1
OneStep_Ahead_Qiagen	APP-751	chr21	25891868	26090026	exon17	exon3	4	1	0.75	CACT	AC|CAAT	CACT|GG	1
OneStep_Ahead_Qiagen	APP-751	chr21	25891868	26112115	exon17	exon2	2	0	1	CA	AC|CA	CA|GC	12
OneStep_Ahead_Qiagen	APP-751	chr21	25891868	26112132	exon17	exon2	4	1	0.75	CATT	AC|CAAT	CATT|AC	1
OneStep_Ahead_Qiagen	APP-751	chr21	25897573	26053305	exon16	exon4	5	0	1	AATTT	CC|AATTT	AATTT|GC	44
OneStep_Ahead_Qiagen	APP-751	chr21	25897573	26089962	exon16	exon3	3	0	1	AAT	CC|AAT	AAT|CA	7
OneStep_Ahead_Qiagen	APP-751	chr21	25897573	26111985	exon16	exon2	8	2	0.75	AATTTTTG	CC|AATTTTTG	ACTTCTTG|GC	1
OneStep_Ahead_Qiagen	APP-751	chr21	25897574	26051088	exon16	exon5	5	1	0.8	ACTTT	CA|ATTTT	ACTTT|CT	3
OneStep_Ahead_Qiagen	APP-751	chr21	25897574	26112054	exon16	exon2	4	1	0.75	ACTT	CA|ATTT	ACTT|CC	1
OneStep_Ahead_Qiagen	APP-751	chr21	25897574	26112065	exon16	exon2	8	2	0.75	ATTTTTGA	CA|ATTTTTGA	ATTCTGGA|CA	1
OneStep_Ahead_Qiagen	APP-751	chr21	25897575	26111984	exon16	exon2	4	1	0.75	TTTT	AA|TTTT	TCTT|GG	3
OneStep_Ahead_Qiagen	APP-751	chr21	25897576	25975201	exon16	exon11	4	1	0.75	TTTT	AT|TTTT	TGTT|CC	1
OneStep_Ahead_Qiagen	APP-751	chr21	25897576	26053273	exon16	exon4	5	1	0.8	TTTCG	AT|TTTTG	TTTCG|CA	2
OneStep_Ahead_Qiagen	APP-751	chr21	25897576	26090049	exon16	exon3	2	0	1	TT	AT|TT	TT|GG	3
OneStep_Ahead_Qiagen	APP-751	chr21	25897576	26112009	exon16	exon2	2	0	1	TT	AT|TT	TT|GG	1
OneStep_Ahead_Qiagen	APP-751	chr21	25897577	25954630	exon16	exon13	2	0	1	TT	TT|TT	TT|GT	1
OneStep_Ahead_Qiagen	APP-751	chr21	25897577	26022037	exon16	exon6	4	0	1	TTTG	TT|TTTG	TTTG|TC	1
OneStep_Ahead_Qiagen	APP-751	chr21	25897578	25975201	exon16	exon11	2	0	1	TT	TT|TT	TT|CC	1
OneStep_Ahead_Qiagen	APP-751	chr21	25897578	26021939	exon16	exon6	2	0	1	TT	TT|TT	TT|CC	1
OneStep_Ahead_Qiagen	APP-751	chr21	25897578	26051132	exon16	exon5	3	0	1	TTG	TT|TTG	TTG|TC	1
OneStep_Ahead_Qiagen	APP-751	chr21	25897578	26053312	exon16	exon4	3	0	1	TTG	TT|TTG	TTG|TC	2
OneStep_Ahead_Qiagen	APP-751	chr21	25897578	26090005	exon16	exon3	3	0	1	TTG	TT|TTG	TTG|CA	12
OneStep_Ahead_Qiagen	APP-751	chr21	25897578	26090013	exon16	exon3	2	0	1	TT	TT|TT	TT|CT	12
OneStep_Ahead_Qiagen	APP-751	chr21	25897578	26111985	exon16	exon2	3	0	1	TTG	TT|TTG	TTG|GC	1
OneStep_Ahead_Qiagen	APP-751	chr21	25897578	26112010	exon16	exon2	3	0	1	TTG	TT|TTG	TTG|GT	1
OneStep_Ahead_Qiagen	APP-751	chr21	25897578	26112012	exon16	exon2	5	1	0.8	TTGAT	TT|TTGAT	TTGGT|AT	5
OneStep_Ahead_Qiagen	APP-751	chr21	25897578	26112041	exon16	exon2	5	1	0.8	TTGAT	TT|TTGAT	TGGAT|CT	1
OneStep_Ahead_Qiagen	APP-751	chr21	25897579	26051019	exon16	exon5	2	0	1	TG	TT|TG	TG|TG	50
OneStep_Ahead_Qiagen	APP-751	chr21	25897579	26051156	exon16	exon5	2	0	1	TG	TT|TG	TG|CC	32
OneStep_Ahead_Qiagen	APP-751	chr21	25897579	26053272	exon16	exon4	14	3	0.7857	TGAAGATGAGTTTC	TT|TGATGATGAACTTC	TGAAGATGAGTTTC|GC	23
OneStep_Ahead_Qiagen	APP-751	chr21	25897579	26089991	exon16	exon3	4	1	0.75	TGCT	TT|TGAT	TGCT|TG	1
OneStep_Ahead_Qiagen	APP-751	chr21	25897579	26090058	exon16	exon3	2	0	1	TG	TT|TG	TG|CA	3
OneStep_Ahead_Qiagen	APP-751	chr21	25897580	26053267	exon16	exon4	5	0	1	GATGA	TT|GATGA	GATGA|GT	4
OneStep_Ahead_Qiagen	APP-751	chr21	25897580	26053318	exon16	exon4	2	0	1	GA	TT|GA	GA|AC	2
OneStep_Ahead_Qiagen	APP-751	chr21	25897580	26053326	exon16	exon4	4	1	0.75	GAAG	TT|GATG	GAAG|GG	1
OneStep_Ahead_Qiagen	APP-751	chr21	25897580	26112041	exon16	exon2	3	0	1	GAT	TT|GAT	GAT|CT	2
OneStep_Ahead_Qiagen	APP-751	chr21	25897580	26112065	exon16	exon2	2	0	1	GA	TT|GA	GA|CA	1
OneStep_Ahead_Qiagen	APP-751	chr21	25897581	26051137	exon16	exon5	2	0	1	AT	TG|AT	AT|TC	1
OneStep_Ahead_Qiagen	APP-751	chr21	25897581	26053333	exon16	exon4	4	1	0.75	ATCA	TG|ATGA	ATCA|CT	1
OneStep_Ahead_Qiagen	APP-751	chr21	25897582	26053306	exon16	exon4	2	0	1	TG	GA|TG	TG|CA	1
OneStep_Ahead_Qiagen	APP-751	chr21	25897582	26089993	exon16	exon3	2	0	1	TG	GA|TG	TG|CG	17
OneStep_Ahead_Qiagen	APP-751	chr21	25897582	26090005	exon16	exon3	2	0	1	TG	GA|TG	TG|CA	3
OneStep_Ahead_Qiagen	APP-751	chr21	25897582	26090055	exon16	exon3	4	0	1	TGAT	GA|TGAT	TGAT|CT	1
OneStep_Ahead_Qiagen	APP-751	chr21	25897582	26112075	exon16	exon2	2	0	1	TG	GA|TG	TG|CA	2
OneStep_Ahead_Qiagen	APP-751	chr21	25897583	26051174	exon16	exon5	4	1	0.75	GTTG	AT|GATG	GTTG|GT	8
OneStep_Ahead_Qiagen	APP-751	chr21	25897583	26053272	exon16	exon4	10	2	0.8	GATGAGTTTC	AT|GATGAACTTC	GATGAGTTTC|GC	2
OneStep_Ahead_Qiagen	APP-751	chr21	25897583	26089977	exon16	exon3	4	0	1	GATG	AT|GATG	GATG|GG	2
OneStep_Ahead_Qiagen	APP-751	chr21	25897583	26090031	exon16	exon3	4	1	0.75	GATG	AT|GATG	GTTG|GT	6
OneStep_Ahead_Qiagen	APP-751	chr21	25897584	26051007	exon16	exon5	2	0	1	AT	TG|AT	AT|CT	83
OneStep_Ahead_Qiagen	APP-751	chr21	25897584	26051169	exon16	exon5	5	1	0.8	ATGCA	TG|ATGAA	ATGCA|AG	72
OneStep_Ahead_Qiagen	APP-751	chr21	25897584	26053331	exon16	exon4	2	0	1	AT	TG|AT	AT|CA	2
OneStep_Ahead_Qiagen	APP-751	chr21	25897584	26053333	exon16	exon4	4	1	0.75	ATCA	TG|ATGA	ATCA|CT	50
OneStep_Ahead_Qiagen	APP-751	chr21	25897584	26111999	exon16	exon2	4	1	0.75	ATGA	TG|ATGA	AGGA|TG	1
OneStep_Ahead_Qiagen	APP-751	chr21	25897584	26112014	exon16	exon2	2	0	1	AT	TG|AT	AT|CA	4
OneStep_Ahead_Qiagen	APP-751	chr21	25897584	26112017	exon16	exon2	5	1	0.8	ATGAA	TG|ATGAA	ATCAA|TG	7
OneStep_Ahead_Qiagen	APP-751	chr21	25897584	26112101	exon16	exon2	4	1	0.75	ATGA	TG|ATGA	ATGG|CA	2
OneStep_Ahead_Qiagen	APP-751	chr21	25897584	26112133	exon16	exon2	4	1	0.75	ATGA	TG|ATGA	ATTA|CC	2
OneStep_Ahead_Qiagen	APP-751	chr21	25897585	26022037	exon16	exon6	2	0	1	TG	GA|TG	TG|TC	13
OneStep_Ahead_Qiagen	APP-751	chr21	25897585	26051174	exon16	exon5	2	0	1	TG	GA|TG	TG|GT	152
OneStep_Ahead_Qiagen	APP-751	chr21	25897585	26089989	exon16	exon3	2	0	1	TG	GA|TG	TG|CT	2
OneStep_Ahead_Qiagen	APP-751	chr21	25897585	26090031	exon16	exon3	2	0	1	TG	GA|TG	TG|GT	6
OneStep_Ahead_Qiagen	APP-751	chr21	25897585	26090065	exon16	exon3	9	2	0.7778	TGAACTTCA	GA|TGAACTTCA	TGCAGTTCA|GG	8
OneStep_Ahead_Qiagen	APP-751	chr21	25897585	26111996	exon16	exon2	4	1	0.75	TGAA	GA|TGAA	TGCA|GG	2
OneStep_Ahead_Qiagen	APP-751	chr21	25897586	26051131	exon16	exon5	6	0	1	GAACTT	AT|GAACTT	GAACTT|GT	22
OneStep_Ahead_Qiagen	APP-751	chr21	25897587	26051155	exon16	exon5	5	1	0.8	AACAT	TG|AACTT	AACAT|GC	1
OneStep_Ahead_Qiagen	APP-751	chr21	25897587	26053340	exon16	exon4	2	0	1	AA	TG|AA	AA|AC	2
OneStep_Ahead_Qiagen	APP-751	chr21	25897587	26053343	exon16	exon4	4	0	1	AACT	TG|AACT	AACT|CA	21
OneStep_Ahead_Qiagen	APP-751	chr21	25897587	26112017	exon16	exon2	2	0	1	AA	TG|AA	AA|TG	3
OneStep_Ahead_Qiagen	APP-751	chr21	25897587	26112104	exon16	exon2	2	0	1	AA	TG|AA	AA|TC	8
OneStep_Ahead_Qiagen	APP-751	chr21	25897587	26170566	exon16	exon1	4	1	0.75	AACT	TG|AACT	ACCT|CC	4
OneStep_Ahead_Qiagen	APP-751	chr21	25897588	26022011	exon16	exon6	7	1	0.8571	ACTTCTT	GA|ACTTCAT	ACTTCTT|CC	1
OneStep_Ahead_Qiagen	APP-751	chr21	25897588	26022027	exon16	exon6	5	0	1	ACTTC	GA|ACTTC	ACTTC|TA	4
OneStep_Ahead_Qiagen	APP-751	chr21	25897588	26051036	exon16	exon5	2	0	1	AC	GA|AC	AC|CA	48
OneStep_Ahead_Qiagen	APP-751	chr21	25897588	26051044	exon16	exon5	5	1	0.8	ACATC	GA|ACTTC	ACATC|CG	148
OneStep_Ahead_Qiagen	APP-751	chr21	25897588	26051131	exon16	exon5	4	0	1	ACTT	GA|ACTT	ACTT|GT	1
OneStep_Ahead_Qiagen	APP-751	chr21	25897588	26051139	exon16	exon5	5	1	0.8	AATTC	GA|ACTTC	AATTC|CG	3
OneStep_Ahead_Qiagen	APP-751	chr21	25897588	26053237	exon16	exon4	10	2	0.8	ACTGCATGTC	GA|ACTTCATATC	ACTGCATGTC|TC	1
OneStep_Ahead_Qiagen	APP-751	chr21	25897588	26111985	exon16	exon2	8	2	0.75	ACTTCATA	GA|ACTTCATA	ACTTCTTG|GC	1
OneStep_Ahead_Qiagen	APP-751	chr21	25897588	26112059	exon16	exon2	9	2	0.7778	ACTTCATAT	GA|ACTTCATAT	ACTTCCCAT|TC	3
OneStep_Ahead_Qiagen	APP-751	chr21	25897588	26112068	exon16	exon2	4	1	0.75	ACAT	GA|ACTT	ACAT|TC	1
OneStep_Ahead_Qiagen	APP-751	chr21	25897589	26051000	exon16	exon5	5	0	1	CTTCA	AA|CTTCA	CTTCA|CT	3
OneStep_Ahead_Qiagen	APP-751	chr21	25897589	26051093	exon16	exon5	5	0	1	CTTCA	AA|CTTCA	CTTCA|GC	1
OneStep_Ahead_Qiagen	APP-751	chr21	25897589	26051139	exon16	exon5	4	1	0.75	ATTC	AA|CTTC	ATTC|CG	1
OneStep_Ahead_Qiagen	APP-751	chr21	25897589	26053272	exon16	exon4	4	1	0.75	TTTC	AA|CTTC	TTTC|GC	1
OneStep_Ahead_Qiagen	APP-751	chr21	25897589	26053288	exon16	exon4	4	1	0.75	CCTC	AA|CTTC	CCTC|TC	28
OneStep_Ahead_Qiagen	APP-751	chr21	25897589	26112005	exon16	exon2	3	0	1	CTT	AA|CTT	CTT|CC	1
OneStep_Ahead_Qiagen	APP-751	chr21	25897589	26170569	exon16	exon1	5	1	0.8	CTTCA	AA|CTTCA	CTCCA|GC	5
OneStep_Ahead_Qiagen	APP-751	chr21	25897590	26051139	exon16	exon5	3	0	1	TTC	AC|TTC	TTC|CG	4
OneStep_Ahead_Qiagen	APP-751	chr21	25897590	26051166	exon16	exon5	5	1	0.8	GTCAT	AC|TTCAT	GTCAT|GC	1
OneStep_Ahead_Qiagen	APP-751	chr21	25897590	26053270	exon16	exon4	2	0	1	TT	AC|TT	TT|TC	22
OneStep_Ahead_Qiagen	APP-751	chr21	25897590	26053339	exon16	exon4	4	1	0.75	TACA	AC|TTCA	TACA|AA	5
OneStep_Ahead_Qiagen	APP-751	chr21	25897590	26090065	exon16	exon3	4	0	1	TTCA	AC|TTCA	TTCA|GG	2
OneStep_Ahead_Qiagen	APP-751	chr21	25897591	26021841	exon16	exon6	2	0	1	TC	CT|TC	TC|TC	2
OneStep_Ahead_Qiagen	APP-751	chr21	25897591	26021955	exon16	exon6	8	2	0.75	TCATCACC	CT|TCATATCC	TCATCACC|AT	5
OneStep_Ahead_Qiagen	APP-751	chr21	25897591	26021963	exon16	exon6	4	0	1	TCAT	CT|TCAT	TCAT|CG	41
OneStep_Ahead_Qiagen	APP-751	chr21	25897591	26051044	exon16	exon5	2	0	1	TC	CT|TC	TC|CG	7
OneStep_Ahead_Qiagen	APP-751	chr21	25897591	26051052	exon16	exon5	4	0	1	TCAT	CT|TCAT	TCAT|CC	5
OneStep_Ahead_Qiagen	APP-751	chr21	25897591	26051140	exon16	exon5	8	2	0.75	TCAATTCC	CT|TCATATCC	TCAATTCC|GC	2
OneStep_Ahead_Qiagen	APP-751	chr21	25897591	26051166	exon16	exon5	4	0	1	TCAT	CT|TCAT	TCAT|GC	2
OneStep_Ahead_Qiagen	APP-751	chr21	25897591	26053288	exon16	exon4	2	0	1	TC	CT|TC	TC|TC	5
OneStep_Ahead_Qiagen	APP-751	chr21	25897591	26053293	exon16	exon4	10	2	0.8	TCCTCTCCTG	CT|TCATATCCTG	TCCTCTCCTG|GT	6
OneStep_Ahead_Qiagen	APP-751	chr21	25897591	26053345	exon16	exon4	3	0	1	TCA	CT|TCA	TCA|CC	1
OneStep_Ahead_Qiagen	APP-751	chr21	25897591	26089981	exon16	exon3	2	0	1	TC	CT|TC	TC|TT	1
OneStep_Ahead_Qiagen	APP-751	chr21	25897591	26089983	exon16	exon3	4	1	0.75	TCTT	CT|TCAT	TCTT|GC	2
OneStep_Ahead_Qiagen	APP-751	chr21	25897592	26051009	exon16	exon5	5	1	0.8	CATCT	TT|CATAT	CATCT|GC	1
OneStep_Ahead_Qiagen	APP-751	chr21	25897592	26051023	exon16	exon5	13	3	0.7692	CATAGTCTGTGTC	TT|CATATCCTGAGTC	CATAGTCTGTGTC|TG	4
OneStep_Ahead_Qiagen	APP-751	chr21	25897592	26051043	exon16	exon5	3	0	1	CAT	TT|CAT	CAT|CC	25
OneStep_Ahead_Qiagen	APP-751	chr21	25897592	26051079	exon16	exon5	3	0	1	CAT	TT|CAT	CAT|TG	1
OneStep_Ahead_Qiagen	APP-751	chr21	25897592	26051151	exon16	exon5	2	0	1	CA	TT|CA	CA|AC	2
OneStep_Ahead_Qiagen	APP-751	chr21	25897592	26053277	exon16	exon4	4	1	0.75	CATA	TT|CATA	CAAA|CA	2
OneStep_Ahead_Qiagen	APP-751	chr21	25897592	26053341	exon16	exon4	4	1	0.75	CAAA	TT|CATA	CAAA|CT	9
OneStep_Ahead_Qiagen	APP-751	chr21	25897592	26090007	exon16	exon3	2	0	1	CA	TT|CA	CA|CC	1
OneStep_Ahead_Qiagen	APP-751	chr21	25897592	26090065	exon16	exon3	2	0	1	CA	TT|CA	CA|GG	3
OneStep_Ahead_Qiagen	APP-751	chr21	25897593	26053305	exon16	exon4	4	1	0.75	ATAT	TC|ATAT	ATTT|GC	3
OneStep_Ahead_Qiagen	APP-751	chr21	25897593	26111991	exon16	exon2	3	0	1	ATA	TC|ATA	ATA|CT	2
OneStep_Ahead_Qiagen	APP-751	chr21	25897594	26090044	exon16	exon3	4	1	0.75	TATC	CA|TATC	TACC|AC	1
OneStep_Ahead_Qiagen	APP-751	chr21	25897594	26170565	exon16	exon1	4	1	0.75	TATC	CA|TATC	TACC|TC	2
OneStep_Ahead_Qiagen	APP-751	chr21	25897595	25954614	exon16	exon13	17	4	0.7647	ATCCTGAATCTCCTCGG	AT|ATCCTGAGTCATGTCGG	ATCCTGAATCTCCTCGG|CC	1
OneStep_Ahead_Qiagen	APP-751	chr21	25897595	26021962	exon16	exon6	7	1	0.8571	ATCCTCA	AT|ATCCTGA	ATCCTCA|TC	6
OneStep_Ahead_Qiagen	APP-751	chr21	25897595	26051045	exon16	exon5	4	0	1	ATCC	AT|ATCC	ATCC|GA	21
OneStep_Ahead_Qiagen	APP-751	chr21	25897595	26051055	exon16	exon5	5	0	1	ATCCT	AT|ATCCT	ATCCT|CC	2
OneStep_Ahead_Qiagen	APP-751	chr21	25897595	26051075	exon16	exon5	4	0	1	ATCC	AT|ATCC	ATCC|AC	4
OneStep_Ahead_Qiagen	APP-751	chr21	25897595	26053282	exon16	exon4	4	0	1	ATCC	AT|ATCC	ATCC|AT	2
OneStep_Ahead_Qiagen	APP-751	chr21	25897595	26053293	exon16	exon4	6	1	0.8333	CTCCTG	AT|ATCCTG	CTCCTG|GT	1
OneStep_Ahead_Qiagen	APP-751	chr21	25897595	26053332	exon16	exon4	3	0	1	ATC	AT|ATC	ATC|AC	2
OneStep_Ahead_Qiagen	APP-751	chr21	25897595	26089963	exon16	exon3	3	0	1	ATC	AT|ATC	ATC|AC	1
OneStep_Ahead_Qiagen	APP-751	chr21	25897595	26111994	exon16	exon2	6	1	0.8333	ATCCTG	AT|ATCCTG	ATACTG|CA	3
OneStep_Ahead_Qiagen	APP-751	chr21	25897595	26112063	exon16	exon2	6	1	0.8333	ATTCTG	AT|ATCCTG	ATTCTG|GA	1
OneStep_Ahead_Qiagen	APP-751	chr21	25897595	26112107	exon16	exon2	4	1	0.75	ATCC	AT|ATCC	ATCT|GG	1
OneStep_Ahead_Qiagen	APP-751	chr21	25897596	26021931	exon16	exon6	2	0	1	TC	TA|TC	TC|AG	38
OneStep_Ahead_Qiagen	APP-751	chr21	25897596	26021969	exon16	exon6	4	0	1	TCCT	TA|TCCT	TCCT|CG	1
OneStep_Ahead_Qiagen	APP-751	chr21	25897596	26022014	exon16	exon6	4	0	1	TCCT	TA|TCCT	TCCT|CC	1
OneStep_Ahead_Qiagen	APP-751	chr21	25897596	26022022	exon16	exon6	4	1	0.75	TGCT	TA|TCCT	TGCT|AC	82
OneStep_Ahead_Qiagen	APP-751	chr21	25897596	26051023	exon16	exon5	2	0	1	TC	TA|TC	TC|TG	82
OneStep_Ahead_Qiagen	APP-751	chr21	25897596	26051134	exon16	exon5	2	0	1	TC	TA|TC	TC|AA	2
OneStep_Ahead_Qiagen	APP-751	chr21	25897596	26053293	exon16	exon4	5	0	1	TCCTG	TA|TCCTG	TCCTG|GT	20
OneStep_Ahead_Qiagen	APP-751	chr21	25897596	26053314	exon16	exon4	2	0	1	TC	TA|TC	TC|AG	8
OneStep_Ahead_Qiagen	APP-751	chr21	25897596	26090016	exon16	exon3	5	1	0.8	TCCTG	TA|TCCTG	TTCTG|GA	5
OneStep_Ahead_Qiagen	APP-751	chr21	25897596	26090041	exon16	exon3	4	1	0.75	TCCT	TA|TCCT	TTCT|AC	1
OneStep_Ahead_Qiagen	APP-751	chr21	25897596	26112008	exon16	exon2	4	0	1	TCCT	TA|TCCT	TCCT|TG	6
OneStep_Ahead_Qiagen	APP-751	chr21	25897596	26112012	exon16	exon2	8	2	0.75	TCCTTGGT	TA|TCCTGAGT	TCCTTGGT|AT	2
OneStep_Ahead_Qiagen	APP-751	chr21	25897596	26112061	exon16	exon2	2	0	1	TC	TA|TC	TC|TG	10
OneStep_Ahead_Qiagen	APP-751	chr21	25897596	26112073	exon16	exon2	5	1	0.8	TCCTG	TA|TCCTG	TCATG|TG	1
OneStep_Ahead_Qiagen	APP-751	chr21	25897596	26112082	exon16	exon2	2	0	1	TC	TA|TC	TC|AG	2
OneStep_Ahead_Qiagen	APP-751	chr21	25897597	26022005	exon16	exon6	9	2	0.7778	CCTCAGCCA	AT|CCTGAGTCA	CCTCAGCCA|CT	3
OneStep_Ahead_Qiagen	APP-751	chr21	25897597	26051167	exon16	exon5	11	2	0.8182	CCGTAGTCATG	AT|CCTGAGTCATG	CCGTAGTCATG|CA	6
OneStep_Ahead_Qiagen	APP-751	chr21	25897597	26090044	exon16	exon3	2	0	1	CC	AT|CC	CC|AC	3
OneStep_Ahead_Qiagen	APP-751	chr21	25897597	26112004	exon16	exon2	3	0	1	CCT	AT|CCT	CCT|TC	1
OneStep_Ahead_Qiagen	APP-751	chr21	25897597	26112057	exon16	exon2	2	0	1	CC	AT|CC	CC|AT	1
OneStep_Ahead_Qiagen	APP-751	chr21	25897598	26021896	exon16	exon6	3	0	1	CTG	TC|CTG	CTG|GT	1
OneStep_Ahead_Qiagen	APP-751	chr21	25897598	26022022	exon16	exon6	2	0	1	CT	TC|CT	CT|AC	1
OneStep_Ahead_Qiagen	APP-751	chr21	25897598	26051023	exon16	exon5	7	1	0.8571	CTGTGTC	TC|CTGAGTC	CTGTGTC|TG	2
OneStep_Ahead_Qiagen	APP-751	chr21	25897598	26051052	exon16	exon5	9	1	0.8889	CCGAGTCAT	TC|CTGAGTCAT	CCGAGTCAT|CC	3
OneStep_Ahead_Qiagen	APP-751	chr21	25897598	26051127	exon16	exon5	4	1	0.75	CGGA	TC|CTGA	CGGA|AC	12
OneStep_Ahead_Qiagen	APP-751	chr21	25897598	26051189	exon16	exon5	3	0	1	CTG	TC|CTG	CTG|CA	38
OneStep_Ahead_Qiagen	APP-751	chr21	25897598	26053238	exon16	exon4	2	0	1	CT	TC|CT	CT|CT	33
OneStep_Ahead_Qiagen	APP-751	chr21	25897598	26053337	exon16	exon4	4	1	0.75	CTTA	TC|CTGA	CTTA|CA	1
OneStep_Ahead_Qiagen	APP-751	chr21	25897598	26053343	exon16	exon4	2	0	1	CT	TC|CT	CT|CA	1
OneStep_Ahead_Qiagen	APP-751	chr21	25897598	26089982	exon16	exon3	2	0	1	CT	TC|CT	CT|TG	7
OneStep_Ahead_Qiagen	APP-751	chr21	25897598	26090016	exon16	exon3	3	0	1	CTG	TC|CTG	CTG|GA	6
OneStep_Ahead_Qiagen	APP-751	chr21	25897598	26090041	exon16	exon3	2	0	1	CT	TC|CT	CT|AC	2
OneStep_Ahead_Qiagen	APP-751	chr21	25897598	26111994	exon16	exon2	3	0	1	CTG	TC|CTG	CTG|CA	5
OneStep_Ahead_Qiagen	APP-751	chr21	25897598	26111995	exon16	exon2	4	1	0.75	CTGA	TC|CTGA	CTGC|AG	3
OneStep_Ahead_Qiagen	APP-751	chr21	25897598	26112045	exon16	exon2	4	0	1	CTGA	TC|CTGA	CTGA|AT	1
OneStep_Ahead_Qiagen	APP-751	chr21	25897599	26053243	exon16	exon4	2	0	1	TG	CC|TG	TG|GC	8
OneStep_Ahead_Qiagen	APP-751	chr21	25897599	26053269	exon16	exon4	5	0	1	TGAGT	CC|TGAGT	TGAGT|TT	3
OneStep_Ahead_Qiagen	APP-751	chr21	25897599	26053296	exon16	exon4	2	0	1	TG	CC|TG	TG|TA	1
OneStep_Ahead_Qiagen	APP-751	chr21	25897599	26090016	exon16	exon3	2	0	1	TG	CC|TG	TG|GA	1
OneStep_Ahead_Qiagen	APP-751	chr21	25897599	26090050	exon16	exon3	2	0	1	TG	CC|TG	TG|GT	9
OneStep_Ahead_Qiagen	APP-751	chr21	25897599	26112075	exon16	exon2	4	1	0.75	TGTG	CC|TGAG	TGTG|CA	1
OneStep_Ahead_Qiagen	APP-751	chr21	25897600	26051052	exon16	exon5	7	0	1	GAGTCAT	CT|GAGTCAT	GAGTCAT|CC	18
OneStep_Ahead_Qiagen	APP-751	chr21	25897601	26051017	exon16	exon5	4	0	1	AGTC	TG|AGTC	AGTC|TG	3
OneStep_Ahead_Qiagen	APP-751	chr21	25897601	26051067	exon16	exon5	2	0	1	AG	TG|AG	AG|CA	22
OneStep_Ahead_Qiagen	APP-751	chr21	25897601	26051139	exon16	exon5	4	1	0.75	ATTC	TG|AGTC	ATTC|CG	82
OneStep_Ahead_Qiagen	APP-751	chr21	25897601	26051167	exon16	exon5	7	0	1	AGTCATG	TG|AGTCATG	AGTCATG|CA	20
OneStep_Ahead_Qiagen	APP-751	chr21	25897601	26112022	exon16	exon2	2	0	1	AG	TG|AG	AG|GT	1
OneStep_Ahead_Qiagen	APP-751	chr21	25897601	26112120	exon16	exon2	2	0	1	AG	TG|AG	AG|CA	3
OneStep_Ahead_Qiagen	APP-751	chr21	25897602	26021898	exon16	exon6	2	0	1	GT	GA|GT	GT|GG	1
OneStep_Ahead_Qiagen	APP-751	chr21	25897602	26021975	exon16	exon6	5	0	1	GTCAT	GA|GTCAT	GTCAT|CA	7
OneStep_Ahead_Qiagen	APP-751	chr21	25897602	26051084	exon16	exon5	4	0	1	GTCA	GA|GTCA	GTCA|CT	3
OneStep_Ahead_Qiagen	APP-751	chr21	25897602	26051093	exon16	exon5	4	1	0.75	TTCA	GA|GTCA	TTCA|GC	4
OneStep_Ahead_Qiagen	APP-751	chr21	25897602	26051139	exon16	exon5	8	2	0.75	GTCAATTC	GA|GTCATGTC	GTCAATTC|CG	2
OneStep_Ahead_Qiagen	APP-751	chr21	25897602	26053317	exon16	exon4	6	1	0.8333	GTCAGG	GA|GTCATG	GTCAGG|AA	1
OneStep_Ahead_Qiagen	APP-751	chr21	25897602	26089984	exon16	exon3	6	1	0.8333	GTCTTG	GA|GTCATG	GTCTTG|CA	2
OneStep_Ahead_Qiagen	APP-751	chr21	25897602	26090024	exon16	exon3	4	0	1	GTCA	GA|GTCA	GTCA|CT	1
OneStep_Ahead_Qiagen	APP-751	chr21	25897602	26090052	exon16	exon3	2	0	1	GT	GA|GT	GT|GA	3
OneStep_Ahead_Qiagen	APP-751	chr21	25897602	26090055	exon16	exon3	5	1	0.8	GTGAT	GA|GTCAT	GTGAT|CT	1
OneStep_Ahead_Qiagen	APP-751	chr21	25897602	26112127	exon16	exon2	4	1	0.75	GTCA	GA|GTCA	GCCA|GC	13
OneStep_Ahead_Qiagen	APP-751	chr21	25897603	26021943	exon16	exon6	2	0	1	TC	AG|TC	TC|TA	10
OneStep_Ahead_Qiagen	APP-751	chr21	25897603	26021951	exon16	exon6	4	0	1	TCAT	AG|TCAT	TCAT|CA	1
OneStep_Ahead_Qiagen	APP-751	chr21	25897603	26021978	exon16	exon6	4	0	1	TCAT	AG|TCAT	TCAT|CG	39
OneStep_Ahead_Qiagen	APP-751	chr21	25897603	26021979	exon16	exon6	5	1	0.8	TCATG	AG|TCATG	TCATC|GG	1
OneStep_Ahead_Qiagen	APP-751	chr21	25897603	26051066	exon16	exon5	3	0	1	TCA	AG|TCA	TCA|GC	13
OneStep_Ahead_Qiagen	APP-751	chr21	25897603	26051139	exon16	exon5	2	0	1	TC	AG|TC	TC|CG	3
OneStep_Ahead_Qiagen	APP-751	chr21	25897603	26053281	exon16	exon4	2	0	1	TC	AG|TC	TC|CA	24
OneStep_Ahead_Qiagen	APP-751	chr21	25897603	26112139	exon16	exon2	3	0	1	TCA	AG|TCA	TCA|GT	1
OneStep_Ahead_Qiagen	APP-751	chr21	25897603	26112140	exon16	exon2	4	1	0.75	TCAT	AG|TCAT	TCAG|TG	10
OneStep_Ahead_Qiagen	APP-751	chr21	25897604	26051156	exon16	exon5	4	0	1	CATG	GT|CATG	CATG|CC	1
OneStep_Ahead_Qiagen	APP-751	chr21	25897604	26051161	exon16	exon5	9	2	0.7778	CATGCCGTA	GT|CATGTCGGA	CATGCCGTA|GT	9
OneStep_Ahead_Qiagen	APP-751	chr21	25897604	26051167	exon16	exon5	4	0	1	CATG	GT|CATG	CATG|CA	1
OneStep_Ahead_Qiagen	APP-751	chr21	25897604	26053237	exon16	exon4	6	0	1	CATGTC	GT|CATGTC	CATGTC|TC	23
OneStep_Ahead_Qiagen	APP-751	chr21	25897604	26053266	exon16	exon4	4	1	0.75	GATG	GT|CATG	GATG|AG	2
OneStep_Ahead_Qiagen	APP-751	chr21	25897604	26089993	exon16	exon3	4	1	0.75	CATG	GT|CATG	CTTG|CG	1
OneStep_Ahead_Qiagen	APP-751	chr21	25897604	26090005	exon16	exon3	4	1	0.75	CATG	GT|CATG	CTTG|CA	6
OneStep_Ahead_Qiagen	APP-751	chr21	25897604	26112010	exon16	exon2	4	1	0.75	CATG	GT|CATG	CTTG|GT	5
OneStep_Ahead_Qiagen	APP-751	chr21	25897604	26112127	exon16	exon2	2	0	1	CA	GT|CA	CA|GC	1
OneStep_Ahead_Qiagen	APP-751	chr21	25897604	26112130	exon16	exon2	2	0	1	CA	GT|CA	CA|TT	1
OneStep_Ahead_Qiagen	APP-751	chr21	25897604	26112131	exon16	exon2	3	0	1	CAT	GT|CAT	CAT|TA	5
OneStep_Ahead_Qiagen	APP-751	chr21	25897604	26112137	exon16	exon2	3	0	1	CAT	GT|CAT	CAT|CA	1
OneStep_Ahead_Qiagen	APP-751	chr21	25897605	26053305	exon16	exon4	4	1	0.75	ATGT	TC|ATGT	ATTT|GC	1
OneStep_Ahead_Qiagen	APP-751	chr21	25897605	26089978	exon16	exon3	4	1	0.75	ATGT	TC|ATGT	ATGG|GT	3
OneStep_Ahead_Qiagen	APP-751	chr21	25897606	26051025	exon16	exon5	6	1	0.8333	TGTCTG	CA|TGTCGG	TGTCTG|CT	11
OneStep_Ahead_Qiagen	APP-751	chr21	25897606	26051083	exon16	exon5	4	0	1	TGTC	CA|TGTC	TGTC|AC	4
OneStep_Ahead_Qiagen	APP-751	chr21	25897606	26051134	exon16	exon5	4	0	1	TGTC	CA|TGTC	TGTC|AA	1
OneStep_Ahead_Qiagen	APP-751	chr21	25897606	26053253	exon16	exon4	3	0	1	TGT	CA|TGT	TGT|GC	1
OneStep_Ahead_Qiagen	APP-751	chr21	25897606	26053297	exon16	exon4	3	0	1	TGT	CA|TGT	TGT|AA	2
OneStep_Ahead_Qiagen	APP-751	chr21	25897606	26053304	exon16	exon4	10	2	0.8	TGTAAGAATT	CA|TGTCGGAATT	TGTAAGAATT|TG	28
OneStep_Ahead_Qiagen	APP-751	chr21	25897606	26053318	exon16	exon4	8	2	0.75	TGTCAGGA	CA|TGTCGGAA	TGTCAGGA|AC	18
OneStep_Ahead_Qiagen	APP-751	chr21	25897606	26089993	exon16	exon3	2	0	1	TG	CA|TG	TG|CG	3
OneStep_Ahead_Qiagen	APP-751	chr21	25897606	26090005	exon16	exon3	2	0	1	TG	CA|TG	TG|CA	5
OneStep_Ahead_Qiagen	APP-751	chr21	25897606	26090053	exon16	exon3	2	0	1	TG	CA|TG	TG|AT	1
OneStep_Ahead_Qiagen	APP-751	chr21	25897606	26112010	exon16	exon2	2	0	1	TG	CA|TG	TG|GT	2
OneStep_Ahead_Qiagen	APP-751	chr21	25897607	26021981	exon16	exon6	5	1	0.8	ATCGG	AT|GTCGG	ATCGG|CT	1
OneStep_Ahead_Qiagen	APP-751	chr21	25897607	26089973	exon16	exon3	5	1	0.8	GTCGG	AT|GTCGG	GTGGG|GA	1
OneStep_Ahead_Qiagen	APP-751	chr21	25897607	26090033	exon16	exon3	2	0	1	GT	AT|GT	GT|TG	1
OneStep_Ahead_Qiagen	APP-751	chr21	25897607	26090036	exon16	exon3	5	1	0.8	GTTGG	AT|GTCGG	GTTGG|CT	1
OneStep_Ahead_Qiagen	APP-751	chr21	25897607	26090052	exon16	exon3	2	0	1	GT	AT|GT	GT|GA	17
OneStep_Ahead_Qiagen	APP-751	chr21	25897607	26090062	exon16	exon3	2	0	1	GT	AT|GT	GT|TC	4
OneStep_Ahead_Qiagen	APP-751	chr21	25897607	26112032	exon16	exon2	4	1	0.75	GTCG	AT|GTCG	GTCC|CT	4
OneStep_Ahead_Qiagen	APP-751	chr21	25897608	25975185	exon16	exon11	3	0	1	TCG	TG|TCG	TCG|TT	1
OneStep_Ahead_Qiagen	APP-751	chr21	25897608	26021928	exon16	exon6	2	0	1	TC	TG|TC	TC|CT	8
OneStep_Ahead_Qiagen	APP-751	chr21	25897608	26021981	exon16	exon6	4	0	1	TCGG	TG|TCGG	TCGG|CT	26
OneStep_Ahead_Qiagen	APP-751	chr21	25897608	26021985	exon16	exon6	2	0	1	TC	TG|TC	TC|TT	24
OneStep_Ahead_Qiagen	APP-751	chr21	25897608	26022027	exon16	exon6	2	0	1	TC	TG|TC	TC|TA	30
OneStep_Ahead_Qiagen	APP-751	chr21	25897608	26051130	exon16	exon5	8	1	0.875	TCGGAACT	TG|TCGGAATT	TCGGAACT|TG	5
OneStep_Ahead_Qiagen	APP-751	chr21	25897608	26089979	exon16	exon3	4	1	0.75	TGGG	TG|TCGG	TGGG|TC	4
OneStep_Ahead_Qiagen	APP-751	chr21	25897608	26111996	exon16	exon2	13	3	0.7692	TCGGAATTCTGCA	TG|TCGGAATTCTGCA	TGGCAATACTGCA|GG	2
OneStep_Ahead_Qiagen	APP-751	chr21	25897608	26112070	exon16	exon2	2	0	1	TC	TG|TC	TC|AT	4
OneStep_Ahead_Qiagen	APP-751	chr21	25897608	26112114	exon16	exon2	2	0	1	TC	TG|TC	TC|AG	5
OneStep_Ahead_Qiagen	APP-751	chr21	25897609	26051161	exon16	exon5	4	1	0.75	CGTA	GT|CGGA	CGTA|GT	1
OneStep_Ahead_Qiagen	APP-751	chr21	25897610	26051152	exon16	exon5	4	1	0.75	GCAA	TC|GGAA	GCAA|CA	3
OneStep_Ahead_Qiagen	APP-751	chr21	25897610	26053319	exon16	exon4	4	0	1	GGAA	TC|GGAA	GGAA|CG	1
OneStep_Ahead_Qiagen	APP-751	chr21	25897610	26090018	exon16	exon3	3	0	1	GGA	TC|GGA	GGA|TG	4
OneStep_Ahead_Qiagen	APP-751	chr21	25897610	26112041	exon16	exon2	4	1	0.75	GGAA	TC|GGAA	GGAT|CT	4
OneStep_Ahead_Qiagen	APP-751	chr21	25897610	26112101	exon16	exon2	2	0	1	GG	TC|GG	GG|CA	1
OneStep_Ahead_Qiagen	APP-751	chr21	25897610	26112108	exon16	exon2	9	2	0.7778	GGCAATCTG	TC|GGAATTCTG	GGCAATCTG|GG	2
OneStep_Ahead_Qiagen	APP-751	chr21	25897611	26051040	exon16	exon5	2	0	1	GA	CG|GA	GA|CA	4
OneStep_Ahead_Qiagen	APP-751	chr21	25897611	26051075	exon16	exon5	6	1	0.8333	GAATCC	CG|GAATTC	GAATCC|AC	1
OneStep_Ahead_Qiagen	APP-751	chr21	25897611	26053304	exon16	exon4	5	0	1	GAATT	CG|GAATT	GAATT|TG	1
OneStep_Ahead_Qiagen	APP-751	chr21	25897611	26111983	exon16	exon2	7	1	0.8571	GAATTCT	CG|GAATTCT	GACTTCT|TG	1
OneStep_Ahead_Qiagen	APP-751	chr21	25897611	26112000	exon16	exon2	4	1	0.75	GGAT	CG|GAAT	GGAT|GC	5
OneStep_Ahead_Qiagen	APP-751	chr21	25897611	26112132	exon16	exon2	5	1	0.8	GAATT	CG|GAATT	GCATT|AC	2
OneStep_Ahead_Qiagen	APP-751	chr21	25897612	26022010	exon16	exon6	6	1	0.8333	AATTCT	GG|AATTCT	ACTTCT|TC	2
OneStep_Ahead_Qiagen	APP-751	chr21	25897612	26022030	exon16	exon6	8	2	0.75	AATTCTGC	GG|AATTCTGC	ACTTCTAC|TA	1
OneStep_Ahead_Qiagen	APP-751	chr21	25897612	26051117	exon16	exon5	6	1	0.8333	AATTCT	GG|AATTCT	AACTCT|AC	1
OneStep_Ahead_Qiagen	APP-751	chr21	25897612	26051119	exon16	exon5	8	2	0.75	AACTCTAC	GG|AATTCTGC	AACTCTAC|CC	38
OneStep_Ahead_Qiagen	APP-751	chr21	25897612	26051143	exon16	exon5	9	1	0.8889	AATTCCGCA	GG|AATTCTGCA	AATTCCGCA|GG	21
OneStep_Ahead_Qiagen	APP-751	chr21	25897612	26051152	exon16	exon5	2	0	1	AA	GG|AA	AA|CA	43
OneStep_Ahead_Qiagen	APP-751	chr21	25897612	26053336	exon16	exon4	4	1	0.75	AATT	GG|AATT	ACTT|AC	2
OneStep_Ahead_Qiagen	APP-751	chr21	25897612	26090016	exon16	exon3	7	1	0.8571	AATTCTG	GG|AATTCTG	AGTTCTG|GA	5
OneStep_Ahead_Qiagen	APP-751	chr21	25897612	26090064	exon16	exon3	5	1	0.8	AATTC	GG|AATTC	AGTTC|AG	1
OneStep_Ahead_Qiagen	APP-751	chr21	25897613	26051045	exon16	exon5	4	1	0.75	ATTC	GA|ATTC	ATCC|GA	1
OneStep_Ahead_Qiagen	APP-751	chr21	25897613	26051055	exon16	exon5	5	1	0.8	ATCCT	GA|ATTCT	ATCCT|CC	40
OneStep_Ahead_Qiagen	APP-751	chr21	25897613	26051117	exon16	exon5	5	1	0.8	ACTCT	GA|ATTCT	ACTCT|AC	1
OneStep_Ahead_Qiagen	APP-751	chr21	25897613	26112137	exon16	exon2	2	0	1	AT	GA|AT	AT|CA	1
OneStep_Ahead_Qiagen	APP-751	chr21	25897614	26021928	exon16	exon6	3	0	1	TTC	AA|TTC	TTC|CT	1
OneStep_Ahead_Qiagen	APP-751	chr21	25897614	26021988	exon16	exon6	6	1	0.8333	TTCTGC	AA|TTCTGC	TTCTTC|TT	1
OneStep_Ahead_Qiagen	APP-751	chr21	25897614	26021991	exon16	exon6	9	2	0.7778	TTCTTCTTC	AA|TTCTGCATC	TTCTTCTTC|TT	3
OneStep_Ahead_Qiagen	APP-751	chr21	25897614	26021999	exon16	exon6	14	3	0.7857	TTCTTCTTCCACCT	AA|TTCTGCATCCATCT	TTCTTCTTCCACCT|CA	6
OneStep_Ahead_Qiagen	APP-751	chr21	25897614	26022016	exon16	exon6	10	2	0.8	TTCTTCCTCC	AA|TTCTGCATCC	TTCTTCCTCC|TC	29
OneStep_Ahead_Qiagen	APP-751	chr21	25897614	26022030	exon16	exon6	6	1	0.8333	TTCTAC	AA|TTCTGC	TTCTAC|TA	1
OneStep_Ahead_Qiagen	APP-751	chr21	25897614	26051097	exon16	exon5	11	2	0.8182	TTCTTCAGCCA	AA|TTCTGCATCCA	TTCTTCAGCCA|GT	1
OneStep_Ahead_Qiagen	APP-751	chr21	25897614	26051184	exon16	exon5	4	0	1	TTCT	AA|TTCT	TTCT|CA	8
OneStep_Ahead_Qiagen	APP-751	chr21	25897614	26053242	exon16	exon4	2	0	1	TT	AA|TT	TT|GG	61
OneStep_Ahead_Qiagen	APP-751	chr21	25897614	26053336	exon16	exon4	2	0	1	TT	AA|TT	TT|AC	14
OneStep_Ahead_Qiagen	APP-751	chr21	25897614	26090019	exon16	exon3	8	1	0.875	TTCTGGAT	AA|TTCTGCAT	TTCTGGAT|GG	7
OneStep_Ahead_Qiagen	APP-751	chr21	25897614	26090043	exon16	exon3	6	1	0.8333	TTCTAC	AA|TTCTGC	TTCTAC|CA	2
OneStep_Ahead_Qiagen	APP-751	chr21	25897614	26090066	exon16	exon3	5	1	0.8	TTCAG	AA|TTCTG	TTCAG|GG	3
OneStep_Ahead_Qiagen	APP-751	chr21	25897614	26112009	exon16	exon2	2	0	1	TT	AA|TT	TT|GG	3
OneStep_Ahead_Qiagen	APP-751	chr21	25897614	26112082	exon16	exon2	3	0	1	TTC	AA|TTC	TTC|AG	2
OneStep_Ahead_Qiagen	APP-751	chr21	25897614	26112084	exon16	exon2	5	1	0.8	TTCAG	AA|TTCTG	TTCAG|TC	3
OneStep_Ahead_Qiagen	APP-751	chr21	25897615	26021991	exon16	exon6	8	2	0.75	TCTTCTTC	AT|TCTGCATC	TCTTCTTC|TT	1
OneStep_Ahead_Qiagen	APP-751	chr21	25897615	26022024	exon16	exon6	8	2	0.75	TCTGCTAC	AT|TCTGCATC	TCTGCTAC|TT	2
OneStep_Ahead_Qiagen	APP-751	chr21	25897615	26022037	exon16	exon6	4	1	0.75	TTTG	AT|TCTG	TTTG|TC	43
OneStep_Ahead_Qiagen	APP-751	chr21	25897615	26051013	exon16	exon5	7	0	1	TCTGCAT	AT|TCTGCAT	TCTGCAT|AG	2
OneStep_Ahead_Qiagen	APP-751	chr21	25897615	26051029	exon16	exon5	8	2	0.75	TCTGCTCC	AT|TCTGCATC	TCTGCTCC|GC	1
OneStep_Ahead_Qiagen	APP-751	chr21	25897615	26051031	exon16	exon5	5	1	0.8	TCCGC	AT|TCTGC	TCCGC|CC	1
OneStep_Ahead_Qiagen	APP-751	chr21	25897615	26051065	exon16	exon5	8	1	0.875	TCCGCATC	AT|TCTGCATC	TCCGCATC|AG	2
OneStep_Ahead_Qiagen	APP-751	chr21	25897615	26051119	exon16	exon5	5	1	0.8	TCTAC	AT|TCTGC	TCTAC|CC	4
OneStep_Ahead_Qiagen	APP-751	chr21	25897615	26053243	exon16	exon4	4	1	0.75	TCTG	AT|TCTG	TTTG|GC	2
OneStep_Ahead_Qiagen	APP-751	chr21	25897615	26090060	exon16	exon3	6	0	1	TCTGCA	AT|TCTGCA	TCTGCA|GT	6
OneStep_Ahead_Qiagen	APP-751	chr21	25897615	26112057	exon16	exon2	17	4	0.7647	TCTGCATCCATCTTCAC	AT|TCTGCATCCATCTTCAC	TCTGAATCCCACTTCCC|AT	1
OneStep_Ahead_Qiagen	APP-751	chr21	25897615	26112092	exon16	exon2	8	2	0.75	TCTGCATC	AT|TCTGCATC	TCTGCCAC|AG	1
OneStep_Ahead_Qiagen	APP-751	chr21	25897616	26051029	exon16	exon5	4	1	0.75	CTCC	TT|CTGC	CTCC|GC	3
OneStep_Ahead_Qiagen	APP-751	chr21	25897616	26051057	exon16	exon5	4	1	0.75	CTCC	TT|CTGC	CTCC|TC	2
OneStep_Ahead_Qiagen	APP-751	chr21	25897616	26051115	exon16	exon5	2	0	1	CT	TT|CT	CT|CT	33
OneStep_Ahead_Qiagen	APP-751	chr21	25897616	26051192	exon16	exon5	6	0	1	CTGCAT	TT|CTGCAT	CTGCAT|GT	1
OneStep_Ahead_Qiagen	APP-751	chr21	25897616	26053241	exon16	exon4	13	3	0.7692	CTGCATGTCTCTT	TT|CTGCATCCATCTT	CTGCATGTCTCTT|TG	5
OneStep_Ahead_Qiagen	APP-751	chr21	25897616	26089952	exon16	exon3	4	1	0.75	CTGC	TT|CTGC	CAGC|GG	2
OneStep_Ahead_Qiagen	APP-751	chr21	25897616	26089990	exon16	exon3	4	0	1	CTGC	TT|CTGC	CTGC|TT	1
OneStep_Ahead_Qiagen	APP-751	chr21	25897616	26089994	exon16	exon3	8	2	0.75	CTGCTTGC	TT|CTGCATCC	CTGCTTGC|GG	11
OneStep_Ahead_Qiagen	APP-751	chr21	25897616	26090027	exon16	exon3	3	0	1	CTG	TT|CTG	CTG|GT	1
OneStep_Ahead_Qiagen	APP-751	chr21	25897616	26170591	exon16	exon1	4	1	0.75	CTGC	TT|CTGC	CGGC|CA	6
OneStep_Ahead_Qiagen	APP-751	chr21	25897617	26022037	exon16	exon6	2	0	1	TG	TC|TG	TG|TC	1
OneStep_Ahead_Qiagen	APP-751	chr21	25897617	26051100	exon16	exon5	2	0	1	TG	TC|TG	TG|GG	76
OneStep_Ahead_Qiagen	APP-751	chr21	25897617	26051157	exon16	exon5	3	0	1	TGC	TC|TGC	TGC|CG	1
OneStep_Ahead_Qiagen	APP-751	chr21	25897617	26051169	exon16	exon5	4	0	1	TGCA	TC|TGCA	TGCA|AG	1
OneStep_Ahead_Qiagen	APP-751	chr21	25897617	26051174	exon16	exon5	2	0	1	TG	TC|TG	TG|GT	35
OneStep_Ahead_Qiagen	APP-751	chr21	25897617	26053243	exon16	exon4	2	0	1	TG	TC|TG	TG|GC	33
OneStep_Ahead_Qiagen	APP-751	chr21	25897617	26053266	exon16	exon4	2	0	1	TG	TC|TG	TG|AG	1
OneStep_Ahead_Qiagen	APP-751	chr21	25897617	26053286	exon16	exon4	7	1	0.8571	TGCATCC	TC|TGCATCC	TCCATCC|TC	1
OneStep_Ahead_Qiagen	APP-751	chr21	25897617	26053296	exon16	exon4	2	0	1	TG	TC|TG	TG|TA	1
OneStep_Ahead_Qiagen	APP-751	chr21	25897617	26053298	exon16	exon4	4	1	0.75	TGTA	TC|TGCA	TGTA|AG	2
OneStep_Ahead_Qiagen	APP-751	chr21	25897617	26089994	exon16	exon3	3	0	1	TGC	TC|TGC	TGC|GG	1
OneStep_Ahead_Qiagen	APP-751	chr21	25897617	26090009	exon16	exon3	6	1	0.8333	TGCACC	TC|TGCATC	TGCACC|AG	2
OneStep_Ahead_Qiagen	APP-751	chr21	25897617	26090031	exon16	exon3	2	0	1	TG	TC|TG	TG|GT	7
OneStep_Ahead_Qiagen	APP-751	chr21	25897617	26090065	exon16	exon3	4	1	0.75	TTCA	TC|TGCA	TTCA|GG	5
OneStep_Ahead_Qiagen	APP-751	chr21	25897617	26112073	exon16	exon2	2	0	1	TG	TC|TG	TG|TG	4
OneStep_Ahead_Qiagen	APP-751	chr21	25897618	26051065	exon16	exon5	5	0	1	GCATC	CT|GCATC	GCATC|AG	3
OneStep_Ahead_Qiagen	APP-751	chr21	25897618	26051076	exon16	exon5	7	1	0.8571	GAATCCA	CT|GCATCCA	GAATCCA|CA	1
OneStep_Ahead_Qiagen	APP-751	chr21	25897618	26051106	exon16	exon5	5	1	0.8	GCAAC	CT|GCATC	GCAAC|AC	2
OneStep_Ahead_Qiagen	APP-751	chr21	25897618	26051153	exon16	exon5	5	1	0.8	GCAAC	CT|GCATC	GCAAC|AT	1
OneStep_Ahead_Qiagen	APP-751	chr21	25897618	26053292	exon16	exon4	16	4	0.75	ACATCCATCCTCTCCT	CT|GCATCCATCTTCACTT	ACATCCATCCTCTCCT|GG	7
OneStep_Ahead_Qiagen	APP-751	chr21	25897618	26053335	exon16	exon4	8	2	0.75	GCATCACT	CT|GCATCCAT	GCATCACT|TA	6
OneStep_Ahead_Qiagen	APP-751	chr21	25897618	26089952	exon16	exon3	2	0	1	GC	CT|GC	GC|GG	9
OneStep_Ahead_Qiagen	APP-751	chr21	25897618	26089963	exon16	exon3	5	1	0.8	GCATC	CT|GCATC	GAATC|AC	1
OneStep_Ahead_Qiagen	APP-751	chr21	25897618	26090004	exon16	exon3	4	1	0.75	GCTT	CT|GCAT	GCTT|GC	1
OneStep_Ahead_Qiagen	APP-751	chr21	25897618	26090037	exon16	exon3	2	0	1	GC	CT|GC	GC|TT	1
OneStep_Ahead_Qiagen	APP-751	chr21	25897618	26090040	exon16	exon3	5	1	0.8	GCTTC	CT|GCATC	GCTTC|TA	7
OneStep_Ahead_Qiagen	APP-751	chr21	25897619	26021991	exon16	exon6	4	1	0.75	CTTC	TG|CATC	CTTC|TT	21
OneStep_Ahead_Qiagen	APP-751	chr21	25897619	26053285	exon16	exon4	8	0	1	CATCCATC	TG|CATCCATC	CATCCATC|CT	6
OneStep_Ahead_Qiagen	APP-751	chr21	25897619	26053286	exon16	exon4	5	0	1	CATCC	TG|CATCC	CATCC|TC	5
OneStep_Ahead_Qiagen	APP-751	chr21	25897619	26053292	exon16	exon4	15	3	0.8	CATCCATCCTCTCCT	TG|CATCCATCTTCACTT	CATCCATCCTCTCCT|GG	6
OneStep_Ahead_Qiagen	APP-751	chr21	25897619	26089963	exon16	exon3	4	1	0.75	AATC	TG|CATC	AATC|AC	1
OneStep_Ahead_Qiagen	APP-751	chr21	25897619	26089964	exon16	exon3	2	0	1	CA	TG|CA	CA|CA	2
OneStep_Ahead_Qiagen	APP-751	chr21	25897619	26090024	exon16	exon3	2	0	1	CA	TG|CA	CA|CT	10
OneStep_Ahead_Qiagen	APP-751	chr21	25897619	26112119	exon16	exon2	2	0	1	CA	TG|CA	CA|GC	7
OneStep_Ahead_Qiagen	APP-751	chr21	25897619	26112121	exon16	exon2	4	1	0.75	CAGC	TG|CATC	CAGC|AG	1
OneStep_Ahead_Qiagen	APP-751	chr21	25897619	26112138	exon16	exon2	4	0	1	CATC	TG|CATC	CATC|AG	2
OneStep_Ahead_Qiagen	APP-751	chr21	25897620	26089963	exon16	exon3	3	0	1	ATC	GC|ATC	ATC|AC	6
OneStep_Ahead_Qiagen	APP-751	chr21	25897620	26090056	exon16	exon3	3	0	1	ATC	GC|ATC	ATC|TG	6
OneStep_Ahead_Qiagen	APP-751	chr21	25897620	26170580	exon16	exon1	4	1	0.75	ATCC	GC|ATCC	AGCC|GT	6
OneStep_Ahead_Qiagen	APP-751	chr21	25897621	26021994	exon16	exon6	9	2	0.7778	TCCATCTTC	CA|TCCATCTTC	TTCTTCTTC|CA	1
OneStep_Ahead_Qiagen	APP-751	chr21	25897621	26051002	exon16	exon5	12	3	0.75	TCCATCTTCACT	CA|TCCATCTTCACT	TTTGTCTTCACT|CC	2
OneStep_Ahead_Qiagen	APP-751	chr21	25897621	26051137	exon16	exon5	5	1	0.8	TCCAT	CA|TCCAT	TCAAT|TC	1
OneStep_Ahead_Qiagen	APP-751	chr21	25897621	26053272	exon16	exon4	2	0	1	TC	CA|TC	TC|GC	16
OneStep_Ahead_Qiagen	APP-751	chr21	25897621	26090007	exon16	exon3	4	1	0.75	TGCA	CA|TCCA	TGCA|CC	1
OneStep_Ahead_Qiagen	APP-751	chr21	25897621	26112091	exon16	exon2	4	1	0.75	GCCA	CA|TCCA	GCCA|CA	3
OneStep_Ahead_Qiagen	APP-751	chr21	25897622	26000182	exon16	exon7	2	0	1	CC	AT|CC	CC|TC	1
OneStep_Ahead_Qiagen	APP-751	chr21	25897622	26051012	exon16	exon5	9	1	0.8889	CCATCTGCA	AT|CCATCTTCA	CCATCTGCA|TA	1
OneStep_Ahead_Qiagen	APP-751	chr21	25897622	26051093	exon16	exon5	9	2	0.7778	CCATCTTCA	AT|CCATCTTCA	CTTTCTTCA|GC	6
OneStep_Ahead_Qiagen	APP-751	chr21	25897622	26090048	exon16	exon3	4	1	0.75	ACAT	AT|CCAT	ACAT|TG	3
OneStep_Ahead_Qiagen	APP-751	chr21	25897622	26112129	exon16	exon2	5	1	0.8	CCATC	AT|CCATC	CCAGC|AT	8
OneStep_Ahead_Qiagen	APP-751	chr21	25897622	26112138	exon16	exon2	5	0	1	CCATC	AT|CCATC	CCATC|AG	6
OneStep_Ahead_Qiagen	APP-751	chr21	25897622	26112139	exon16	exon2	6	1	0.8333	CCATCT	AT|CCATCT	CCATCA|GT	4
OneStep_Ahead_Qiagen	APP-751	chr21	25897623	26022012	exon16	exon6	7	1	0.8571	CATCTTC	TC|CATCTTC	CTTCTTC|CT	2
OneStep_Ahead_Qiagen	APP-751	chr21	25897623	26051053	exon16	exon5	4	0	1	CATC	TC|CATC	CATC|CT	1
OneStep_Ahead_Qiagen	APP-751	chr21	25897623	26051056	exon16	exon5	7	1	0.8571	CATCCTC	TC|CATCTTC	CATCCTC|CT	1
OneStep_Ahead_Qiagen	APP-751	chr21	25897623	26051148	exon16	exon5	2	0	1	CA	TC|CA	CA|GC	1
OneStep_Ahead_Qiagen	APP-751	chr21	25897623	26051155	exon16	exon5	3	0	1	CAT	TC|CAT	CAT|GC	7
OneStep_Ahead_Qiagen	APP-751	chr21	25897623	26053289	exon16	exon4	5	1	0.8	CCTCT	TC|CATCT	CCTCT|CC	2
OneStep_Ahead_Qiagen	APP-751	chr21	25897623	26053332	exon16	exon4	4	0	1	CATC	TC|CATC	CATC|AC	4
OneStep_Ahead_Qiagen	APP-751	chr21	25897623	26112131	exon16	exon2	3	0	1	CAT	TC|CAT	CAT|TA	6
OneStep_Ahead_Qiagen	APP-751	chr21	25897624	26051185	exon16	exon5	8	2	0.75	CTCTTCTC	CC|ATCTTCAC	CTCTTCTC|AC	29
OneStep_Ahead_Qiagen	APP-751	chr21	25897624	26090057	exon16	exon3	4	0	1	ATCT	CC|ATCT	ATCT|GC	3
OneStep_Ahead_Qiagen	APP-751	chr21	25897624	26090066	exon16	exon3	13	2	0.8462	ATCTTCACTTCAG	CC|ATCTTCACTTCAG	ATCTGCAGTTCAG|GG	2
OneStep_Ahead_Qiagen	APP-751	chr21	25897624	26090068	exon16	exon3	15	3	0.8	ATCTGCAGTTCAGGG	CC|ATCTTCACTTCAGAG	ATCTGCAGTTCAGGG|TA	5
OneStep_Ahead_Qiagen	APP-751	chr21	25897625	26021921	exon16	exon6	4	1	0.75	TCTT	CA|TCTT	TCGT|AG	1
OneStep_Ahead_Qiagen	APP-751	chr21	25897625	26021994	exon16	exon6	5	0	1	TCTTC	CA|TCTTC	TCTTC|CA	2
OneStep_Ahead_Qiagen	APP-751	chr21	25897625	26022012	exon16	exon6	5	0	1	TCTTC	CA|TCTTC	TCTTC|CT	2
OneStep_Ahead_Qiagen	APP-751	chr21	25897625	26051004	exon16	exon5	10	1	0.9	TCTTCCCTCC	CA|TCTTCACTTC	TCTTCACTCC|CA	3
OneStep_Ahead_Qiagen	APP-751	chr21	25897625	26051028	exon16	exon5	2	0	1	TC	CA|TC	TC|CG	1
OneStep_Ahead_Qiagen	APP-751	chr21	25897625	26051093	exon16	exon5	6	0	1	TCTTCA	CA|TCTTCA	TCTTCA|GC	2
OneStep_Ahead_Qiagen	APP-751	chr21	25897625	26051188	exon16	exon5	8	2	0.75	TCTTCACT	CA|TCTTCACT	TTCTCACT|GC	1
OneStep_Ahead_Qiagen	APP-751	chr21	25897625	26053291	exon16	exon4	5	1	0.8	TCTTC	CA|TCTTC	TCTCC|TG	1
OneStep_Ahead_Qiagen	APP-751	chr21	25897625	26111982	exon16	exon2	5	1	0.8	ACTTC	CA|TCTTC	ACTTC|TT	1
OneStep_Ahead_Qiagen	APP-751	chr21	25897626	26021988	exon16	exon6	4	0	1	CTTC	AT|CTTC	CTTC|TT	1
OneStep_Ahead_Qiagen	APP-751	chr21	25897626	26053336	exon16	exon4	8	1	0.875	CTTCACTT	AT|CTTCACTT	CATCACTT|AC	8
OneStep_Ahead_Qiagen	APP-751	chr21	25897626	26053337	exon16	exon4	4	1	0.75	CTTC	AT|CTTC	CTTA|CA	3
OneStep_Ahead_Qiagen	APP-751	chr21	25897626	26090040	exon16	exon3	4	0	1	CTTC	AT|CTTC	CTTC|TA	1
OneStep_Ahead_Qiagen	APP-751	chr21	25897626	26112009	exon16	exon2	3	0	1	CTT	AT|CTT	CTT|GG	1
OneStep_Ahead_Qiagen	APP-751	chr21	25897627	26053339	exon16	exon4	4	1	0.75	TTCA	TC|TTCA	TACA|AA	2
OneStep_Ahead_Qiagen	APP-751	chr21	25897627	26090008	exon16	exon3	5	1	0.8	TTCAC	TC|TTCAC	TGCAC|CA	1
OneStep_Ahead_Qiagen	APP-751	chr21	25897627	26090064	exon16	exon3	3	0	1	TTC	TC|TTC	TTC|AG	1
OneStep_Ahead_Qiagen	APP-751	chr21	25897627	26111982	exon16	exon2	8	2	0.75	TTCACTTC	TC|TTCACTTC	TAGACTTC|TT	3
OneStep_Ahead_Qiagen	APP-751	chr21	25897627	26112021	exon16	exon2	4	1	0.75	TTCA	TC|TTCA	TGCA|GG	4
OneStep_Ahead_Qiagen	APP-751	chr21	25897628	26051087	exon16	exon5	6	0	1	TCACTT	CT|TCACTT	TCACTT|TC	1
OneStep_Ahead_Qiagen	APP-751	chr21	25897628	26051094	exon16	exon5	9	2	0.7778	TCACTTCAG	CT|TCACTTCAG	TTTCTTCAG|CC	1
OneStep_Ahead_Qiagen	APP-751	chr21	25897628	26051135	exon16	exon5	3	0	1	TCA	CT|TCA	TCA|AT	6
OneStep_Ahead_Qiagen	APP-751	chr21	25897628	26051141	exon16	exon5	9	2	0.7778	TCAATTCCG	CT|TCACTTCAG	TCAATTCCG|CA	2
OneStep_Ahead_Qiagen	APP-751	chr21	25897628	26053336	exon16	exon4	6	0	1	TCACTT	CT|TCACTT	TCACTT|AC	5
OneStep_Ahead_Qiagen	APP-751	chr21	25897628	26089965	exon16	exon3	4	0	1	TCAC	CT|TCAC	TCAC|AA	1
OneStep_Ahead_Qiagen	APP-751	chr21	25897629	26022002	exon16	exon6	8	1	0.875	CACCTCAG	TT|CACTTCAG	CACCTCAG|CC	1
OneStep_Ahead_Qiagen	APP-751	chr21	25897629	26053259	exon16	exon4	4	1	0.75	CACT	TT|CACT	CAGT|GA	2
OneStep_Ahead_Qiagen	APP-751	chr21	25897629	26053339	exon16	exon4	2	0	1	CA	TT|CA	CA|AA	1
OneStep_Ahead_Qiagen	APP-751	chr21	25897629	26090016	exon16	exon3	8	2	0.75	CACTTCAG	TT|CACTTCAG	CAGTTCTG|GA	4
OneStep_Ahead_Qiagen	APP-751	chr21	25897629	26111988	exon16	exon2	2	0	1	CA	TT|CA	CA|AT	3
OneStep_Ahead_Qiagen	APP-751	chr21	25897629	26111990	exon16	exon2	4	1	0.75	CAAT	TT|CACT	CAAT|AC	1
OneStep_Ahead_Qiagen	APP-751	chr21	25897629	26112021	exon16	exon2	2	0	1	CA	TT|CA	CA|GG	2
OneStep_Ahead_Qiagen	APP-751	chr21	25897629	26112092	exon16	exon2	3	0	1	CAC	TT|CAC	CAC|AG	3
OneStep_Ahead_Qiagen	APP-751	chr21	25897630	26051048	exon16	exon5	9	2	0.7778	ACATCCGAG	TC|ACTTCAGAG	ACATCCGAG|TC	1
OneStep_Ahead_Qiagen	APP-751	chr21	25897630	26051131	exon16	exon5	4	0	1	ACTT	TC|ACTT	ACTT|GT	1
OneStep_Ahead_Qiagen	APP-751	chr21	25897630	26053270	exon16	exon4	4	1	0.75	AGTT	TC|ACTT	AGTT|TC	7
OneStep_Ahead_Qiagen	APP-751	chr21	25897630	26053305	exon16	exon4	4	1	0.75	ACTT	TC|ACTT	ATTT|GC	2
OneStep_Ahead_Qiagen	APP-751	chr21	25897630	26111993	exon16	exon2	3	0	1	ACT	TC|ACT	ACT|GC	1
OneStep_Ahead_Qiagen	APP-751	chr21	25897631	26000117	exon16	exon7	9	2	0.7778	CTTCAGTCA	CA|CTTCAGAGA	CTTCAGTCA|CA	1
OneStep_Ahead_Qiagen	APP-751	chr21	25897631	26021958	exon16	exon6	4	1	0.75	CATC	CA|CTTC	CATC|CT	2
OneStep_Ahead_Qiagen	APP-751	chr21	25897631	26053285	exon16	exon4	4	1	0.75	CATC	CA|CTTC	CATC|CT	4
OneStep_Ahead_Qiagen	APP-751	chr21	25897631	26053288	exon16	exon4	4	1	0.75	CCTC	CA|CTTC	CCTC|TC	1
OneStep_Ahead_Qiagen	APP-751	chr21	25897631	26053336	exon16	exon4	3	0	1	CTT	CA|CTT	CTT|AC	1
OneStep_Ahead_Qiagen	APP-751	chr21	25897631	26111984	exon16	exon2	3	0	1	CTT	CA|CTT	CTT|GG	3
OneStep_Ahead_Qiagen	APP-751	chr21	25897631	26112006	exon16	exon2	4	0	1	CTTC	CA|CTTC	CTTC|CT	1
OneStep_Ahead_Qiagen	APP-751	chr21	25897631	26112140	exon16	exon2	6	1	0.8333	CTTCAG	CA|CTTCAG	CATCAG|TG	1
OneStep_Ahead_Qiagen	APP-751	chr21	25897631	26170570	exon16	exon1	6	1	0.8333	CTTCAG	CA|CTTCAG	CTCCAG|CG	1
OneStep_Ahead_Qiagen	APP-751	chr21	25897632	26053242	exon16	exon4	2	0	1	TT	AC|TT	TT|GG	6
OneStep_Ahead_Qiagen	APP-751	chr21	25897632	26053339	exon16	exon4	4	1	0.75	TACA	AC|TTCA	TACA|AA	1
OneStep_Ahead_Qiagen	APP-751	chr21	25897632	26090068	exon16	exon3	7	1	0.8571	TTCAGGG	AC|TTCAGAG	TTCAGGG|TA	2
OneStep_Ahead_Qiagen	APP-751	chr21	25897632	26112077	exon16	exon2	4	1	0.75	TGCA	AC|TTCA	TGCA|TG	1
OneStep_Ahead_Qiagen	APP-751	chr21	25897632	26112084	exon16	exon2	5	0	1	TTCAG	AC|TTCAG	TTCAG|TC	2
OneStep_Ahead_Qiagen	APP-751	chr21	25897633	26051116	exon16	exon5	2	0	1	TC	CT|TC	TC|TA	1
OneStep_Ahead_Qiagen	APP-751	chr21	25897633	26053290	exon16	exon4	2	0	1	TC	CT|TC	TC|CT	1
OneStep_Ahead_Qiagen	APP-751	chr21	25897633	26090024	exon16	exon3	3	0	1	TCA	CT|TCA	TCA|CT	1
OneStep_Ahead_Qiagen	APP-751	chr21	25897633	26112016	exon16	exon2	3	0	1	TCA	CT|TCA	TCA|AT	1
OneStep_Ahead_Qiagen	APP-751	chr21	25897634	26051098	exon16	exon5	3	0	1	CAG	TT|CAG	CAG|TG	1
OneStep_Ahead_Qiagen	APP-751	chr21	25897634	26051100	exon16	exon5	5	1	0.8	CAGTG	TT|CAGAG	CAGTG|GG	1
OneStep_Ahead_Qiagen	APP-751	chr21	25897634	26053261	exon16	exon4	6	1	0.8333	CAGAGA	TT|CAGAGA	CAGTGA|AG	1
OneStep_Ahead_Qiagen	APP-751	chr21	25897634	26053281	exon16	exon4	8	2	0.75	CAGAGATC	TT|CAGAGATC	CAAACATC|CA	1
OneStep_Ahead_Qiagen	APP-751	chr21	25897634	26090047	exon16	exon3	2	0	1	CA	TT|CA	CA|TT	7
OneStep_Ahead_Qiagen	APP-751	chr21	25897635	26053324	exon16	exon4	5	1	0.8	CGAGA	TC|AGAGA	CGAGA|AG	1
OneStep_Ahead_Qiagen	APP-751	chr21	25897635	26112043	exon16	exon2	8	2	0.75	ATGGATCT	TC|AGAGATCT	ATGGATCT|GA	2
OneStep_Ahead_Qiagen	APP-751	chr21	25897636	26053324	exon16	exon4	4	0	1	GAGA	CA|GAGA	GAGA|AG	2
OneStep_Ahead_Qiagen	APP-751	chr21	25897636	26089960	exon16	exon3	2	0	1	GA	CA|GA	GA|AT	1
OneStep_Ahead_Qiagen	APP-751	chr21	25897636	26089975	exon16	exon3	2	0	1	GA	CA|GA	GA|TG	1
OneStep_Ahead_Qiagen	APP-751	chr21	25897637	26053258	exon16	exon4	2	0	1	AG	AG|AG	AG|TG	1
OneStep_Ahead_Qiagen	APP-751	chr21	25897637	26090011	exon16	exon3	2	0	1	AG	AG|AG	AG|TT	1
OneStep_Ahead_Qiagen	APP-751	chr21	25897637	26090015	exon16	exon3	6	1	0.8333	AGTTCT	AG|AGATCT	AGTTCT|GG	2
OneStep_Ahead_Qiagen	APP-751	chr21	25897637	26112120	exon16	exon2	2	0	1	AG	AG|AG	AG|CA	8
OneStep_Ahead_Qiagen	APP-751	chr21	25897637	26170570	exon16	exon1	2	0	1	AG	AG|AG	AG|CG	3
OneStep_Ahead_Qiagen	APP-751	chr21	25897638	26053261	exon16	exon4	2	0	1	GA	GA|GA	GA|AG	3
OneStep_Ahead_Qiagen	APP-751	chr21	25897638	26090023	exon16	exon3	4	1	0.75	GATC	GA|GATC	GGTC|AC	3
OneStep_Ahead_Qiagen	APP-751	chr21	25897638	26112037	exon16	exon2	3	0	1	GAT	GA|GAT	GAT|GG	2
OneStep_Ahead_Qiagen	APP-751	chr21	25897639	26051116	exon16	exon5	5	1	0.8	ATCTC	AG|ATCTC	AACTC|TA	2
OneStep_Ahead_Qiagen	APP-751	chr21	25897639	26053237	exon16	exon4	5	1	0.8	ATCTC	AG|ATCTC	ATGTC|TC	3
OneStep_Ahead_Qiagen	APP-751	chr21	25897639	26053285	exon16	exon4	3	0	1	ATC	AG|ATC	ATC|CT	1
OneStep_Ahead_Qiagen	APP-751	chr21	25897639	26089963	exon16	exon3	3	0	1	ATC	AG|ATC	ATC|AC	6
OneStep_Ahead_Qiagen	APP-751	chr21	25897639	26089965	exon16	exon3	5	1	0.8	ATCAC	AG|ATCTC	ATCAC|AA	2
OneStep_Ahead_Qiagen	APP-751	chr21	25897640	26051030	exon16	exon5	9	1	0.8889	TCTGCTCCG	GA|TCTCCTCCG	TCTGCTCCG|CC	1
OneStep_Ahead_Qiagen	APP-751	chr21	25897640	26051032	exon16	exon5	11	2	0.8182	TCTGCTCCGCC	GA|TCTCCTCCGTC	TCTGCTCCGCC|CC	1
OneStep_Ahead_Qiagen	APP-751	chr21	25897640	26051059	exon16	exon5	2	0	1	TC	GA|TC	TC|CG	6
OneStep_Ahead_Qiagen	APP-751	chr21	25897640	26051181	exon16	exon5	3	0	1	TCT	GA|TCT	TCT|TC	1
OneStep_Ahead_Qiagen	APP-751	chr21	25897640	26051185	exon16	exon5	7	1	0.8571	TCTTCTC	GA|TCTCCTC	TCTTCTC|AC	1
OneStep_Ahead_Qiagen	APP-751	chr21	25897640	26053272	exon16	exon4	4	1	0.75	TCTC	GA|TCTC	TTTC|GC	1
OneStep_Ahead_Qiagen	APP-751	chr21	25897640	26053292	exon16	exon4	6	0	1	TCTCCT	GA|TCTCCT	TCTCCT|GG	1
OneStep_Ahead_Qiagen	APP-751	chr21	25897640	26090025	exon16	exon3	4	1	0.75	TCAC	GA|TCTC	TCAC|TG	3
OneStep_Ahead_Qiagen	APP-751	chr21	25897640	26112089	exon16	exon2	5	1	0.8	TCTCC	GA|TCTCC	TCTGC|CA	1
OneStep_Ahead_Qiagen	APP-751	chr21	25897641	26022018	exon16	exon6	6	0	1	CTCCTC	AT|CTCCTC	CTCCTC|TG	1
OneStep_Ahead_Qiagen	APP-751	chr21	25897641	26022020	exon16	exon6	8	1	0.875	CTCCTCTG	AT|CTCCTCCG	CTCCTCTG|CT	2
OneStep_Ahead_Qiagen	APP-751	chr21	25897641	26051061	exon16	exon5	8	0	1	CTCCTCCG	AT|CTCCTCCG	CTCCTCCG|CA	19
OneStep_Ahead_Qiagen	APP-751	chr21	25897641	26051062	exon16	exon5	9	1	0.8889	CTCCTCCGT	AT|CTCCTCCGT	CTCCTCCGC|AT	1
OneStep_Ahead_Qiagen	APP-751	chr21	25897641	26051064	exon16	exon5	11	2	0.8182	CTCCTCCGCAT	AT|CTCCTCCGTCT	CTCCTCCGCAT|CA	15
OneStep_Ahead_Qiagen	APP-751	chr21	25897641	26051116	exon16	exon5	3	0	1	CTC	AT|CTC	CTC|TA	1
OneStep_Ahead_Qiagen	APP-751	chr21	25897641	26051124	exon16	exon5	6	1	0.8333	CTCCTC	AT|CTCCTC	CCCCTC|GG	1
OneStep_Ahead_Qiagen	APP-751	chr21	25897641	26090009	exon16	exon3	4	1	0.75	CTCC	AT|CTCC	CACC|AG	1
OneStep_Ahead_Qiagen	APP-751	chr21	25897642	26021964	exon16	exon6	2	0	1	TC	TC|TC	TC|GT	2
OneStep_Ahead_Qiagen	APP-751	chr21	25897642	26021968	exon16	exon6	6	1	0.8333	TCGTCC	TC|TCCTCC	TCGTCC|TC	2
OneStep_Ahead_Qiagen	APP-751	chr21	25897642	26022016	exon16	exon6	6	0	1	TCCTCC	TC|TCCTCC	TCCTCC|TC	2
OneStep_Ahead_Qiagen	APP-751	chr21	25897642	26051183	exon16	exon5	2	0	1	TC	TC|TC	TC|TC	1
OneStep_Ahead_Qiagen	APP-751	chr21	25897642	26053237	exon16	exon4	2	0	1	TC	TC|TC	TC|TC	3
OneStep_Ahead_Qiagen	APP-751	chr21	25897642	26053272	exon16	exon4	2	0	1	TC	TC|TC	TC|GC	1
OneStep_Ahead_Qiagen	APP-751	chr21	25897642	26053288	exon16	exon4	5	0	1	TCCTC	TC|TCCTC	TCCTC|TC	5
OneStep_Ahead_Qiagen	APP-751	chr21	25897642	26090015	exon16	exon3	4	1	0.75	TCCT	TC|TCCT	TTCT|GG	3
OneStep_Ahead_Qiagen	APP-751	chr21	25897642	26111993	exon16	exon2	4	1	0.75	TCCT	TC|TCCT	TACT|GC	1
OneStep_Ahead_Qiagen	APP-751	chr21	25897643	26051126	exon16	exon5	6	1	0.8333	CCTCGG	CT|CCTCCG	CCTCGG|AA	1
OneStep_Ahead_Qiagen	APP-751	chr21	25897643	26090046	exon16	exon3	4	1	0.75	CCTC	CT|CCTC	CCAC|AT	2
OneStep_Ahead_Qiagen	APP-751	chr21	25897643	26111982	exon16	exon2	4	1	0.75	CCTC	CT|CCTC	CTTC|TT	1
OneStep_Ahead_Qiagen	APP-751	chr21	25897643	26112004	exon16	exon2	3	0	1	CCT	CT|CCT	CCT|TC	5
OneStep_Ahead_Qiagen	APP-751	chr21	25897643	26112006	exon16	exon2	5	1	0.8	CCTTC	CT|CCTCC	CCTTC|CT	3
OneStep_Ahead_Qiagen	APP-751	chr21	25897643	26112007	exon16	exon2	5	1	0.8	CCTCC	CT|CCTCC	CTTCC|TT	2
OneStep_Ahead_Qiagen	APP-751	chr21	25897643	26112090	exon16	exon2	2	0	1	CC	CT|CC	CC|AC	2
OneStep_Ahead_Qiagen	APP-751	chr21	25897643	26112092	exon16	exon2	4	1	0.75	CCAC	CT|CCTC	CCAC|AG	1
OneStep_Ahead_Qiagen	APP-751	chr21	25897643	26170568	exon16	exon1	5	0	1	CCTCC	CT|CCTCC	CCTCC|AG	2
OneStep_Ahead_Qiagen	APP-751	chr21	25897643	26170592	exon16	exon1	2	0	1	CC	CT|CC	CC|AG	7
OneStep_Ahead_Qiagen	APP-751	chr21	25897644	26051011	exon16	exon5	4	1	0.75	CTGC	TC|CTCC	CTGC|AT	1
OneStep_Ahead_Qiagen	APP-751	chr21	25897644	26090015	exon16	exon3	2	0	1	CT	TC|CT	CT|GG	3
OneStep_Ahead_Qiagen	APP-751	chr21	25897644	26090040	exon16	exon3	4	1	0.75	CTCC	TC|CTCC	CTTC|TA	4
OneStep_Ahead_Qiagen	APP-751	chr21	25897645	26053287	exon16	exon4	8	2	0.75	TCCGTCTT	CC|TCCGTCTT	TCCATCCT|CT	1
OneStep_Ahead_Qiagen	APP-751	chr21	25897645	26089984	exon16	exon3	9	2	0.7778	TCCGTCTTG	CC|TCCGTCTTG	TGGGTCTTG|CA	1
OneStep_Ahead_Qiagen	APP-751	chr21	25897645	26112009	exon16	exon2	5	1	0.8	TCCTT	CC|TCCGT	TCCTT|GG	3
OneStep_Ahead_Qiagen	APP-751	chr21	25897645	26112114	exon16	exon2	2	0	1	TC	CC|TC	TC|AG	4
OneStep_Ahead_Qiagen	APP-751	chr21	25897646	26170565	exon16	exon1	2	0	1	CC	CT|CC	CC|TC	9
OneStep_Ahead_Qiagen	APP-751	chr21	25897647	26170574	exon16	exon1	4	1	0.75	CGTC	TC|CGTC	CGCC|CG	5
OneStep_Ahead_Qiagen	APP-751	chr21	25897648	26051050	exon16	exon5	3	0	1	GTC	CC|GTC	GTC|AT	5
OneStep_Ahead_Qiagen	APP-751	chr21	25897648	26051052	exon16	exon5	5	1	0.8	GTCAT	CC|GTCTT	GTCAT|CC	4
OneStep_Ahead_Qiagen	APP-751	chr21	25897648	26053297	exon16	exon4	2	0	1	GT	CC|GT	GT|AA	1
OneStep_Ahead_Qiagen	APP-751	chr21	25897648	26112080	exon16	exon2	2	0	1	GT	CC|GT	GT|TC	2
OneStep_Ahead_Qiagen	APP-751	chr21	25897649	26051091	exon16	exon5	4	0	1	TCTT	CG|TCTT	TCTT|CA	3
OneStep_Ahead_Qiagen	APP-751	chr21	25897649	26051093	exon16	exon5	6	1	0.8333	TCTTCA	CG|TCTTGA	TCTTCA|GC	5
OneStep_Ahead_Qiagen	APP-751	chr21	25897649	26051117	exon16	exon5	3	0	1	TCT	CG|TCT	TCT|AC	7
OneStep_Ahead_Qiagen	APP-751	chr21	25897649	26090005	exon16	exon3	5	1	0.8	GCTTG	CG|TCTTG	GCTTG|CA	3
OneStep_Ahead_Qiagen	APP-751	chr21	25897649	26090015	exon16	exon3	3	0	1	TCT	CG|TCT	TCT|GG	3
OneStep_Ahead_Qiagen	APP-751	chr21	25897649	26090019	exon16	exon3	7	1	0.8571	TCTGGAT	CG|TCTTGAT	TCTGGAT|GG	1
OneStep_Ahead_Qiagen	APP-751	chr21	25897649	26090057	exon16	exon3	3	0	1	TCT	CG|TCT	TCT|GC	8
OneStep_Ahead_Qiagen	APP-751	chr21	25897650	26021930	exon16	exon6	2	0	1	CT	GT|CT	CT|CA	2
OneStep_Ahead_Qiagen	APP-751	chr21	25897650	26053287	exon16	exon4	2	0	1	CT	GT|CT	CT|CT	4
OneStep_Ahead_Qiagen	APP-751	chr21	25897650	26111993	exon16	exon2	2	0	1	CT	GT|CT	CT|GC	1
OneStep_Ahead_Qiagen	APP-751	chr21	25897650	26112010	exon16	exon2	4	0	1	CTTG	GT|CTTG	CTTG|GT	1
OneStep_Ahead_Qiagen	APP-751	chr21	25897650	26112014	exon16	exon2	8	1	0.875	CTTGATAT	GT|CTTGATAT	CTTGGTAT|CA	2
OneStep_Ahead_Qiagen	APP-751	chr21	25897650	26112037	exon16	exon2	6	1	0.8333	CTTGAT	GT|CTTGAT	CCTGAT|GG	1
OneStep_Ahead_Qiagen	APP-751	chr21	25897651	25975188	exon16	exon11	3	0	1	TTG	TC|TTG	TTG|GC	1
OneStep_Ahead_Qiagen	APP-751	chr21	25897651	26090013	exon16	exon3	2	0	1	TT	TC|TT	TT|CT	1
OneStep_Ahead_Qiagen	APP-751	chr21	25897651	26090031	exon16	exon3	3	0	1	TTG	TC|TTG	TTG|GT	4
OneStep_Ahead_Qiagen	APP-751	chr21	25897651	26090033	exon16	exon3	5	1	0.8	TTGGT	TC|TTGAT	TTGGT|TG	3
OneStep_Ahead_Qiagen	APP-751	chr21	25897651	26090072	exon16	exon3	4	1	0.75	TTGA	TC|TTGA	TAGA|CT	5
OneStep_Ahead_Qiagen	APP-751	chr21	25897651	26112115	exon16	exon2	4	1	0.75	TTGA	TC|TTGA	TTCA|GC	8
OneStep_Ahead_Qiagen	APP-751	chr21	25897651	26112132	exon16	exon2	2	0	1	TT	TC|TT	TT|AC	1
OneStep_Ahead_Qiagen	APP-751	chr21	25897652	26051010	exon16	exon5	2	0	1	TG	CT|TG	TG|CA	3
OneStep_Ahead_Qiagen	APP-751	chr21	25897652	26053267	exon16	exon4	3	0	1	TGA	CT|TGA	TGA|GT	8
OneStep_Ahead_Qiagen	APP-751	chr21	25897652	26111994	exon16	exon2	2	0	1	TG	CT|TG	TG|CA	9
OneStep_Ahead_Qiagen	APP-751	chr21	25897652	26112037	exon16	exon2	4	0	1	TGAT	CT|TGAT	TGAT|GG	1
OneStep_Ahead_Qiagen	APP-751	chr21	25897652	26112108	exon16	exon2	2	0	1	TG	CT|TG	TG|GG	3
OneStep_Ahead_Qiagen	APP-751	chr21	25897653	26051136	exon16	exon5	12	3	0.75	GATATTTGTCAA	TT|GATATTTGTCAA	GGAACTTGTCAA|TT	2
OneStep_Ahead_Qiagen	APP-751	chr21	25897653	26053324	exon16	exon4	2	0	1	GA	TT|GA	GA|AG	5
OneStep_Ahead_Qiagen	APP-751	chr21	25897653	26089977	exon16	exon3	4	1	0.75	GATA	TT|GATA	GATG|GG	1
OneStep_Ahead_Qiagen	APP-751	chr21	25897653	26090072	exon16	exon3	2	0	1	GA	TT|GA	GA|CT	3
OneStep_Ahead_Qiagen	APP-751	chr21	25897653	26112000	exon16	exon2	3	0	1	GAT	TT|GAT	GAT|GC	1
OneStep_Ahead_Qiagen	APP-751	chr21	25897655	26112014	exon16	exon2	3	0	1	TAT	GA|TAT	TAT|CA	5
OneStep_Ahead_Qiagen	APP-751	chr21	25897655	26112031	exon16	exon2	8	2	0.75	TTTTGGTC	GA|TATTTGTC	TTTTGGTC|CC	2
OneStep_Ahead_Qiagen	APP-751	chr21	25897656	26051007	exon16	exon5	2	0	1	AT	AT|AT	AT|CT	5
OneStep_Ahead_Qiagen	APP-751	chr21	25897656	26051010	exon16	exon5	5	1	0.8	ATCTG	AT|ATTTG	ATCTG|CA	5
OneStep_Ahead_Qiagen	APP-751	chr21	25897656	26053315	exon16	exon4	8	1	0.875	ATTTGTCA	AT|ATTTGTCA	ACTTGTCA|GG	1
OneStep_Ahead_Qiagen	APP-751	chr21	25897656	26090019	exon16	exon3	2	0	1	AT	AT|AT	AT|GG	1
OneStep_Ahead_Qiagen	APP-751	chr21	25897656	26111981	exon16	exon2	4	1	0.75	ATTT	AT|ATTT	ACTT|CT	1
OneStep_Ahead_Qiagen	APP-751	chr21	25897656	26112018	exon16	exon2	2	0	1	AT	AT|AT	AT|GC	8
OneStep_Ahead_Qiagen	APP-751	chr21	25897656	26112041	exon16	exon2	2	0	1	AT	AT|AT	AT|CT	6
OneStep_Ahead_Qiagen	APP-751	chr21	25897656	26112044	exon16	exon2	5	1	0.8	ATCTG	AT|ATTTG	ATCTG|AA	5
OneStep_Ahead_Qiagen	APP-751	chr21	25897656	26112060	exon16	exon2	3	0	1	ATT	AT|ATT	ATT|CT	1
OneStep_Ahead_Qiagen	APP-751	chr21	25897656	26112137	exon16	exon2	2	0	1	AT	AT|AT	AT|CA	1
OneStep_Ahead_Qiagen	APP-751	chr21	25897657	26022039	exon16	exon6	6	0	1	TTTGTC	TA|TTTGTC	TTTGTC|TT	1
OneStep_Ahead_Qiagen	APP-751	chr21	25897657	26022042	exon16	exon6	9	2	0.7778	TTTGTCTTC	TA|TTTGTCAAC	TTTGTCTTC|AC	1
OneStep_Ahead_Qiagen	APP-751	chr21	25897657	26053276	exon16	exon4	8	2	0.75	TTTGTCAA	TA|TTTGTCAA	TTTCGCAA|AC	2
OneStep_Ahead_Qiagen	APP-751	chr21	25897657	26090034	exon16	exon3	2	0	1	TT	TA|TT	TT|GG	1
OneStep_Ahead_Qiagen	APP-751	chr21	25897657	26090036	exon16	exon3	4	1	0.75	TTGG	TA|TTTG	TTGG|CT	1
OneStep_Ahead_Qiagen	APP-751	chr21	25897657	26112005	exon16	exon2	2	0	1	TT	TA|TT	TT|CC	2
OneStep_Ahead_Qiagen	APP-751	chr21	25897657	26112010	exon16	exon2	4	1	0.75	CTTG	TA|TTTG	CTTG|GT	2
OneStep_Ahead_Qiagen	APP-751	chr21	25897657	26112028	exon16	exon2	4	0	1	TTTG	TA|TTTG	TTTG|GT	1
OneStep_Ahead_Qiagen	APP-751	chr21	25897658	26051084	exon16	exon5	6	0	1	TTGTCA	AT|TTGTCA	TTGTCA|CT	1
OneStep_Ahead_Qiagen	APP-751	chr21	25897658	26051106	exon16	exon5	8	2	0.75	TTGTCAAC	AT|TTGTCAAC	TGGGCAAC|AC	1
OneStep_Ahead_Qiagen	APP-751	chr21	25897658	26051141	exon16	exon5	12	3	0.75	TTGTCAATTCCG	AT|TTGTCAACCCAG	TTGTCAATTCCG|CA	5
OneStep_Ahead_Qiagen	APP-751	chr21	25897658	26053315	exon16	exon4	6	0	1	TTGTCA	AT|TTGTCA	TTGTCA|GG	2
OneStep_Ahead_Qiagen	APP-751	chr21	25897658	26090015	exon16	exon3	4	1	0.75	TTGT	AT|TTGT	TTCT|GG	5
OneStep_Ahead_Qiagen	APP-751	chr21	25897658	26090024	exon16	exon3	6	1	0.8333	TTGTCA	AT|TTGTCA	TGGTCA|CT	3
OneStep_Ahead_Qiagen	APP-751	chr21	25897658	26090035	exon16	exon3	3	0	1	TTG	AT|TTG	TTG|GC	7
OneStep_Ahead_Qiagen	APP-751	chr21	25897658	26090037	exon16	exon3	5	1	0.8	TTGGC	AT|TTGTC	TTGGC|TT	9
OneStep_Ahead_Qiagen	APP-751	chr21	25897658	26111983	exon16	exon2	4	1	0.75	TTGT	AT|TTGT	TTCT|TG	5
OneStep_Ahead_Qiagen	APP-751	chr21	25897658	26112005	exon16	exon2	2	0	1	TT	AT|TT	TT|CC	2
OneStep_Ahead_Qiagen	APP-751	chr21	25897658	26112010	exon16	exon2	3	0	1	TTG	AT|TTG	TTG|GT	1
OneStep_Ahead_Qiagen	APP-751	chr21	25897658	26112113	exon16	exon2	2	0	1	TT	AT|TT	TT|CA	4
OneStep_Ahead_Qiagen	APP-751	chr21	25897659	26051010	exon16	exon5	2	0	1	TG	TT|TG	TG|CA	2
OneStep_Ahead_Qiagen	APP-751	chr21	25897659	26053293	exon16	exon4	2	0	1	TG	TT|TG	TG|GT	2
OneStep_Ahead_Qiagen	APP-751	chr21	25897660	26090024	exon16	exon3	4	0	1	GTCA	TT|GTCA	GTCA|CT	6
OneStep_Ahead_Qiagen	APP-751	chr21	25897661	26053334	exon16	exon4	4	1	0.75	TCAA	TG|TCAA	TCAC|TT	7
OneStep_Ahead_Qiagen	APP-751	chr21	25897661	26089964	exon16	exon3	3	0	1	TCA	TG|TCA	TCA|CA	7
OneStep_Ahead_Qiagen	APP-751	chr21	25897661	26111982	exon16	exon2	2	0	1	TC	TG|TC	TC|TT	3
OneStep_Ahead_Qiagen	APP-751	chr21	25897661	26112006	exon16	exon2	2	0	1	TC	TG|TC	TC|CT	2
OneStep_Ahead_Qiagen	APP-751	chr21	25897661	26112046	exon16	exon2	4	1	0.75	TCAA	TG|TCAA	TGAA|TC	3
OneStep_Ahead_Qiagen	APP-751	chr21	25897662	26051115	exon16	exon5	13	3	0.7692	CAACACACAAACT	GT|CAACCCAGAACCT	CAACACACAAACT|CT	1
OneStep_Ahead_Qiagen	APP-751	chr21	25897662	26051153	exon16	exon5	4	0	1	CAAC	GT|CAAC	CAAC|AT	6
OneStep_Ahead_Qiagen	APP-751	chr21	25897662	26053278	exon16	exon4	5	1	0.8	CAAAC	GT|CAACC	CAAAC|AT	3
OneStep_Ahead_Qiagen	APP-751	chr21	25897662	26090007	exon16	exon3	2	0	1	CA	GT|CA	CA|CC	1
OneStep_Ahead_Qiagen	APP-751	chr21	25897662	26090009	exon16	exon3	4	1	0.75	CACC	GT|CAAC	CACC|AG	3
OneStep_Ahead_Qiagen	APP-751	chr21	25897662	26090060	exon16	exon3	2	0	1	CA	GT|CA	CA|GT	5
OneStep_Ahead_Qiagen	APP-751	chr21	25897662	26112051	exon16	exon2	2	0	1	CA	GT|CA	CA|CT	2
OneStep_Ahead_Qiagen	APP-751	chr21	25897663	26053302	exon16	exon4	2	0	1	AA	TC|AA	AA|TT	10
OneStep_Ahead_Qiagen	APP-751	chr21	25897663	26112049	exon16	exon2	5	1	0.8	AATCC	TC|AACCC	AATCC|CA	2
OneStep_Ahead_Qiagen	APP-751	chr21	25897664	26089965	exon16	exon3	2	0	1	AC	CA|AC	AC|AA	9
OneStep_Ahead_Qiagen	APP-751	chr21	25897664	26112120	exon16	exon2	6	1	0.8333	ACCCAG	CA|ACCCAG	AGCCAG|CA	12
OneStep_Ahead_Qiagen	APP-751	chr21	25897664	26170565	exon16	exon1	3	0	1	ACC	CA|ACC	ACC|TC	1
OneStep_Ahead_Qiagen	APP-751	chr21	25897665	26051144	exon16	exon5	5	1	0.8	CCCAG	AA|CCCAG	CGCAG|GG	4
OneStep_Ahead_Qiagen	APP-751	chr21	25897665	26112097	exon16	exon2	8	1	0.875	CCCAGAAC	AA|CCCAGAAC	CACAGAAC|AT	1
OneStep_Ahead_Qiagen	APP-751	chr21	25897665	26170568	exon16	exon1	2	0	1	CC	AA|CC	CC|AG	1
OneStep_Ahead_Qiagen	APP-751	chr21	25897666	26051098	exon16	exon5	4	0	1	CCAG	AC|CCAG	CCAG|TG	1
OneStep_Ahead_Qiagen	APP-751	chr21	25897666	26053348	exon16	exon4	3	0	1	CCA	AC|CCA	CCA|AC	2
OneStep_Ahead_Qiagen	APP-751	chr21	25897666	26090012	exon16	exon3	5	1	0.8	CCAGA	AC|CCAGA	CCAGT|TC	3
OneStep_Ahead_Qiagen	APP-751	chr21	25897666	26112032	exon16	exon2	2	0	1	CC	AC|CC	CC|CT	3
OneStep_Ahead_Qiagen	APP-751	chr21	25897666	26112122	exon16	exon2	6	1	0.8333	CCAGCA	AC|CCAGAA	CCAGCA|GG	1
OneStep_Ahead_Qiagen	APP-751	chr21	25897666	26170586	exon16	exon1	4	0	1	CCAG	AC|CCAG	CCAG|GC	1
OneStep_Ahead_Qiagen	APP-751	chr21	25897667	26051074	exon16	exon5	7	1	0.8571	CAGAATC	CC|CAGAACC	CAGAATC|CA	1
OneStep_Ahead_Qiagen	APP-751	chr21	25897667	26051144	exon16	exon5	3	0	1	CAG	CC|CAG	CAG|GG	10
OneStep_Ahead_Qiagen	APP-751	chr21	25897667	26090061	exon16	exon3	3	0	1	CAG	CC|CAG	CAG|TT	10
OneStep_Ahead_Qiagen	APP-751	chr21	25897667	26112016	exon16	exon2	2	0	1	CA	CC|CA	CA|AT	7
OneStep_Ahead_Qiagen	APP-751	chr21	25897667	26112101	exon16	exon2	10	1	0.9	CAGAACATGG	CC|CAGAACCTGG	CAGAACATGG|CA	1
OneStep_Ahead_Qiagen	APP-751	chr21	25897667	26112140	exon16	exon2	3	0	1	CAG	CC|CAG	CAG|TG	6
OneStep_Ahead_Qiagen	APP-751	chr21	25897669	26053342	exon16	exon4	4	1	0.75	AAAC	CA|GAAC	AAAC|TC	1
OneStep_Ahead_Qiagen	APP-751	chr21	25897669	26112040	exon16	exon2	2	0	1	GA	CA|GA	GA|TC	2
OneStep_Ahead_Qiagen	APP-751	chr21	25897669	26112042	exon16	exon2	4	1	0.75	GATC	CA|GAAC	GATC|TG	3
OneStep_Ahead_Qiagen	APP-751	chr21	25897669	26112048	exon16	exon2	5	1	0.8	GAACC	CA|GAACC	GAATC|CC	3
OneStep_Ahead_Qiagen	APP-751	chr21	25897670	26111989	exon16	exon2	2	0	1	AA	AG|AA	AA|TA	16
OneStep_Ahead_Qiagen	APP-751	chr21	25897671	26089945	exon16	exon3	4	1	0.75	AACT	GA|ACCT	AACT|AA	2
OneStep_Ahead_Qiagen	APP-751	chr21	25897671	26090014	exon16	exon3	8	2	0.75	ACCTGGTC	GA|ACCTGGTC	ACCAGTTC|TG	2
OneStep_Ahead_Qiagen	APP-751	chr21	25897671	26090048	exon16	exon3	4	1	0.75	ACCT	GA|ACCT	ACAT|TG	7
OneStep_Ahead_Qiagen	APP-751	chr21	25897672	26053295	exon16	exon4	6	0	1	CCTGGT	AA|CCTGGT	CCTGGT|GT	1
OneStep_Ahead_Qiagen	APP-751	chr21	25897672	26053298	exon16	exon4	9	2	0.7778	CCTGGTGTA	AA|CCTGGTCGA	CCTGGTGTA|AG	1
OneStep_Ahead_Qiagen	APP-751	chr21	25897672	26089984	exon16	exon3	4	1	0.75	CCTG	AA|CCTG	CTTG|CA	2
OneStep_Ahead_Qiagen	APP-751	chr21	25897672	26112004	exon16	exon2	3	0	1	CCT	AA|CCT	CCT|TC	2
OneStep_Ahead_Qiagen	APP-751	chr21	25897672	26112008	exon16	exon2	3	0	1	CCT	AA|CCT	CCT|TG	1
OneStep_Ahead_Qiagen	APP-751	chr21	25897672	26112010	exon16	exon2	5	1	0.8	CCTGG	AA|CCTGG	CCTTG|GT	13
OneStep_Ahead_Qiagen	APP-751	chr21	25897673	26053310	exon16	exon4	2	0	1	CT	AC|CT	CT|TG	3
OneStep_Ahead_Qiagen	APP-751	chr21	25897673	26053314	exon16	exon4	6	1	0.8333	CTTGTC	AC|CTGGTC	CTTGTC|AG	5
OneStep_Ahead_Qiagen	APP-751	chr21	25897673	26090029	exon16	exon3	5	0	1	CTGGT	AC|CTGGT	CTGGT|TG	1
OneStep_Ahead_Qiagen	APP-751	chr21	25897673	26090036	exon16	exon3	12	3	0.75	CTGGTTGGTTGG	AC|CTGGTCGAGTGG	CTGGTTGGTTGG|CT	1
OneStep_Ahead_Qiagen	APP-751	chr21	25897673	26090038	exon16	exon3	2	0	1	CT	AC|CT	CT|TC	11
OneStep_Ahead_Qiagen	APP-751	chr21	25897673	26090059	exon16	exon3	4	1	0.75	CTGG	AC|CTGG	CTGC|AG	2
OneStep_Ahead_Qiagen	APP-751	chr21	25897673	26111994	exon16	exon2	3	0	1	CTG	AC|CTG	CTG|CA	2
OneStep_Ahead_Qiagen	APP-751	chr21	25897673	26112064	exon16	exon2	4	0	1	CTGG	AC|CTGG	CTGG|AC	1
OneStep_Ahead_Qiagen	APP-751	chr21	25897673	26112066	exon16	exon2	6	1	0.8333	CTGGAC	AC|CTGGTC	CTGGAC|AT	1
OneStep_Ahead_Qiagen	APP-751	chr21	25905024	26089978	exon15	exon3	3	0	1	TGG	CC|TGG	TGG|GT	4
OneStep_Ahead_Qiagen	APP-751	chr21	25905024	26089984	exon15	exon3	2	0	1	TG	CC|TG	TG|CA	1
OneStep_Ahead_Qiagen	APP-751	chr21	25905024	26090052	exon15	exon3	4	0	1	TGGT	CC|TGGT	TGGT|GA	2
OneStep_Ahead_Qiagen	APP-751	chr21	25905024	26112031	exon15	exon2	5	0	1	TGGTC	CC|TGGTC	TGGTC|CC	3
OneStep_Ahead_Qiagen	APP-751	chr21	25905025	26089981	exon15	exon3	4	0	1	GGTC	CT|GGTC	GGTC|TT	1
OneStep_Ahead_Qiagen	APP-751	chr21	25905025	26089998	exon15	exon3	4	1	0.75	GGTC	CT|GGTC	GGCC|CC	2
OneStep_Ahead_Qiagen	APP-751	chr21	25905025	26090064	exon15	exon3	4	1	0.75	GGTC	CT|GGTC	GTTC|AG	21
OneStep_Ahead_Qiagen	APP-751	chr21	25905025	26111980	exon15	exon2	8	2	0.75	GGTCGAGT	CT|GGTCGAGT	GGTAGACT|TC	1
OneStep_Ahead_Qiagen	APP-751	chr21	25905025	26112126	exon15	exon2	4	1	0.75	GGTC	CT|GGTC	GGCC|AG	1
OneStep_Ahead_Qiagen	APP-751	chr21	25905025	26112145	exon15	exon2	3	0	1	GGT	CT|GGT	GGT|AC	1
OneStep_Ahead_Qiagen	APP-751	chr21	25905026	26051172	exon15	exon5	2	0	1	GT	TG|GT	GT|TG	1
OneStep_Ahead_Qiagen	APP-751	chr21	25905026	26051174	exon15	exon5	4	1	0.75	GTTG	TG|GTCG	GTTG|GT	5
OneStep_Ahead_Qiagen	APP-751	chr21	25905026	26170589	exon15	exon1	4	1	0.75	GTCG	TG|GTCG	GGCG|GC	1
OneStep_Ahead_Qiagen	APP-751	chr21	25905027	26053323	exon15	exon4	5	1	0.8	ACGAG	GG|TCGAG	ACGAG|AA	2
OneStep_Ahead_Qiagen	APP-751	chr21	25905027	26090014	exon15	exon3	2	0	1	TC	GG|TC	TC|TG	6
OneStep_Ahead_Qiagen	APP-751	chr21	25905027	26090064	exon15	exon3	2	0	1	TC	GG|TC	TC|AG	3
OneStep_Ahead_Qiagen	APP-751	chr21	25905027	26112006	exon15	exon2	2	0	1	TC	GG|TC	TC|CT	7
OneStep_Ahead_Qiagen	APP-751	chr21	25905027	26170567	exon15	exon1	2	0	1	TC	GG|TC	TC|CA	1
OneStep_Ahead_Qiagen	APP-751	chr21	25905028	26051101	exon15	exon5	7	1	0.8571	CGAGTGG	GT|CGAGTGG	CCAGTGG|GC	1
OneStep_Ahead_Qiagen	APP-751	chr21	25905028	26053260	exon15	exon4	6	1	0.8333	CGAGTG	GT|CGAGTG	CCAGTG|AA	1
OneStep_Ahead_Qiagen	APP-751	chr21	25905028	26053323	exon15	exon4	4	0	1	CGAG	GT|CGAG	CGAG|AA	1
OneStep_Ahead_Qiagen	APP-751	chr21	25905028	26089953	exon15	exon3	2	0	1	CG	GT|CG	CG|GT	7
OneStep_Ahead_Qiagen	APP-751	chr21	25905028	26112128	exon15	exon2	4	1	0.75	CGAG	GT|CGAG	CCAG|CA	4
OneStep_Ahead_Qiagen	APP-751	chr21	25905028	26170578	exon15	exon1	4	0	1	CGAG	GT|CGAG	CGAG|CC	3
OneStep_Ahead_Qiagen	APP-751	chr21	25905029	26089960	exon15	exon3	2	0	1	GA	TC|GA	GA|AT	2
OneStep_Ahead_Qiagen	APP-751	chr21	25905029	26089962	exon15	exon3	4	1	0.75	GAAT	TC|GAGT	GAAT|CA	4
OneStep_Ahead_Qiagen	APP-751	chr21	25905029	26090024	exon15	exon3	9	2	0.7778	GAGTGGTCA	TC|GAGTGGTCA	GGATGGTCA|CT	5
OneStep_Ahead_Qiagen	APP-751	chr21	25905030	26051016	exon15	exon5	3	0	1	AGT	CG|AGT	AGT|CT	1
OneStep_Ahead_Qiagen	APP-751	chr21	25905030	26051104	exon15	exon5	8	1	0.875	AGTGGTCA	CG|AGTGGTCA	AGTGGGCA|AC	2
OneStep_Ahead_Qiagen	APP-751	chr21	25905030	26053316	exon15	exon4	9	2	0.7778	AGTGGTCAG	CG|AGTGGTCAG	ACTTGTCAG|GA	3
OneStep_Ahead_Qiagen	APP-751	chr21	25905030	26089972	exon15	exon3	5	0	1	AGTGG	CG|AGTGG	AGTGG|GG	7
OneStep_Ahead_Qiagen	APP-751	chr21	25905030	26089975	exon15	exon3	8	2	0.75	AGTGGGGA	CG|AGTGGTCA	AGTGGGGA|TG	4
OneStep_Ahead_Qiagen	APP-751	chr21	25905030	26090071	exon15	exon3	2	0	1	AG	CG|AG	AG|AC	5
OneStep_Ahead_Qiagen	APP-751	chr21	25905030	26112123	exon15	exon2	2	0	1	AG	CG|AG	AG|GC	9
OneStep_Ahead_Qiagen	APP-751	chr21	25905030	26112143	exon15	exon2	5	0	1	AGTGG	CG|AGTGG	AGTGG|GT	9
OneStep_Ahead_Qiagen	APP-751	chr21	25905030	26112146	exon15	exon2	8	2	0.75	AGTGGGTA	CG|AGTGGTCA	AGTGGGTA|CC	1
OneStep_Ahead_Qiagen	APP-751	chr21	25905031	26053252	exon15	exon4	3	0	1	GTG	GA|GTG	GTG|TG	14
OneStep_Ahead_Qiagen	APP-751	chr21	25905031	26053297	exon15	exon4	2	0	1	GT	GA|GT	GT|AA	1
OneStep_Ahead_Qiagen	APP-751	chr21	25905031	26053313	exon15	exon4	2	0	1	GT	GA|GT	GT|CA	8
OneStep_Ahead_Qiagen	APP-751	chr21	25905031	26090026	exon15	exon3	9	2	0.7778	ATGGTCACT	GA|GTGGTCAGT	ATGGTCACT|GG	1
OneStep_Ahead_Qiagen	APP-751	chr21	25905031	26090029	exon15	exon3	2	0	1	GT	GA|GT	GT|TG	1
OneStep_Ahead_Qiagen	APP-751	chr21	25905031	26090031	exon15	exon3	4	1	0.75	GTTG	GA|GTGG	GTTG|GT	4
OneStep_Ahead_Qiagen	APP-751	chr21	25905031	26170594	exon15	exon1	8	2	0.75	GTGGTCAG	GA|GTGGTCAG	GCGGCCAG|CA	1
OneStep_Ahead_Qiagen	APP-751	chr21	25905032	26053295	exon15	exon4	4	0	1	TGGT	AG|TGGT	TGGT|GT	1
OneStep_Ahead_Qiagen	APP-751	chr21	25905032	26089978	exon15	exon3	3	0	1	TGG	AG|TGG	TGG|GT	14
OneStep_Ahead_Qiagen	APP-751	chr21	25905032	26090026	exon15	exon3	8	1	0.875	TGGTCACT	AG|TGGTCAGT	TGGTCACT|GG	2
OneStep_Ahead_Qiagen	APP-751	chr21	25905032	26112012	exon15	exon2	4	0	1	TGGT	AG|TGGT	TGGT|AT	1
OneStep_Ahead_Qiagen	APP-751	chr21	25905033	26051102	exon15	exon5	2	0	1	GG	GT|GG	GG|CA	1
OneStep_Ahead_Qiagen	APP-751	chr21	25905033	26090066	exon15	exon3	6	1	0.8333	GGTCAG	GT|GGTCAG	GTTCAG|GG	1
OneStep_Ahead_Qiagen	APP-751	chr21	25905033	26112144	exon15	exon2	2	0	1	GG	GT|GG	GG|TA	1
OneStep_Ahead_Qiagen	APP-751	chr21	25905034	26051165	exon15	exon5	4	0	1	GTCA	TG|GTCA	GTCA|TG	1
OneStep_Ahead_Qiagen	APP-751	chr21	25905034	26053259	exon15	exon4	6	1	0.8333	GTCAGT	TG|GTCAGT	GCCAGT|GA	2
OneStep_Ahead_Qiagen	APP-751	chr21	25905034	26053316	exon15	exon4	5	0	1	GTCAG	TG|GTCAG	GTCAG|GA	3
OneStep_Ahead_Qiagen	APP-751	chr21	25905034	26112086	exon15	exon2	3	0	1	GTC	TG|GTC	GTC|TG	1
OneStep_Ahead_Qiagen	APP-751	chr21	25905034	26112088	exon15	exon2	5	1	0.8	GTCTG	TG|GTCAG	GTCTG|CC	2
OneStep_Ahead_Qiagen	APP-751	chr21	25905035	26051089	exon15	exon5	2	0	1	TC	GG|TC	TC|TT	5
OneStep_Ahead_Qiagen	APP-751	chr21	25905035	26053288	exon15	exon4	2	0	1	TC	GG|TC	TC|TC	2
OneStep_Ahead_Qiagen	APP-751	chr21	25905035	26112016	exon15	exon2	3	0	1	TCA	GG|TCA	TCA|AT	1
OneStep_Ahead_Qiagen	APP-751	chr21	25905035	26112018	exon15	exon2	5	1	0.8	TCAAT	GG|TCAGT	TCAAT|GC	1
OneStep_Ahead_Qiagen	APP-751	chr21	25905036	26051070	exon15	exon5	3	0	1	CAG	GT|CAG	CAG|AA	1
OneStep_Ahead_Qiagen	APP-751	chr21	25905036	26051191	exon15	exon5	2	0	1	CA	GT|CA	CA|TG	2
OneStep_Ahead_Qiagen	APP-751	chr21	25905036	26089955	exon15	exon3	4	1	0.75	CAGT	GT|CAGT	CGGT|AG	3
OneStep_Ahead_Qiagen	APP-751	chr21	25905036	26090007	exon15	exon3	2	0	1	CA	GT|CA	CA|CC	3
OneStep_Ahead_Qiagen	APP-751	chr21	25905036	26090017	exon15	exon3	9	2	0.7778	CAGTTCTGG	GT|CAGTCCTCG	CAGTTCTGG|AT	1
OneStep_Ahead_Qiagen	APP-751	chr21	25905036	26112123	exon15	exon2	3	0	1	CAG	GT|CAG	CAG|GC	1
OneStep_Ahead_Qiagen	APP-751	chr21	25905036	26112126	exon15	exon2	6	1	0.8333	CAGGCC	GT|CAGTCC	CAGGCC|AG	1
OneStep_Ahead_Qiagen	APP-751	chr21	25905036	26112132	exon15	exon2	4	1	0.75	CAGT	GT|CAGT	CATT|AC	14
OneStep_Ahead_Qiagen	APP-751	chr21	25905036	26170584	exon15	exon1	6	1	0.8333	CAGTCC	GT|CAGTCC	CCGTCC|AG	2
OneStep_Ahead_Qiagen	APP-751	chr21	25905038	26089955	exon15	exon3	2	0	1	GT	CA|GT	GT|AG	4
OneStep_Ahead_Qiagen	APP-751	chr21	25905038	26089998	exon15	exon3	4	1	0.75	GGCC	CA|GTCC	GGCC|CC	1
OneStep_Ahead_Qiagen	APP-751	chr21	25905038	26112012	exon15	exon2	2	0	1	GT	CA|GT	GT|AT	9
OneStep_Ahead_Qiagen	APP-751	chr21	25905038	26112114	exon15	exon2	4	1	0.75	GTCC	CA|GTCC	GTTC|AG	21
OneStep_Ahead_Qiagen	APP-751	chr21	25905039	25954614	exon15	exon13	7	0	1	TCCTCGG	AG|TCCTCGG	TCCTCGG|CC	1
OneStep_Ahead_Qiagen	APP-751	chr21	25905039	26021943	exon15	exon6	5	0	1	TCCTC	AG|TCCTC	TCCTC|TA	2
OneStep_Ahead_Qiagen	APP-751	chr21	25905039	26022018	exon15	exon6	5	0	1	TCCTC	AG|TCCTC	TCCTC|TG	1
OneStep_Ahead_Qiagen	APP-751	chr21	25905039	26051056	exon15	exon5	5	0	1	TCCTC	AG|TCCTC	TCCTC|CT	1
OneStep_Ahead_Qiagen	APP-751	chr21	25905039	26051059	exon15	exon5	5	0	1	TCCTC	AG|TCCTC	TCCTC|CG	1
OneStep_Ahead_Qiagen	APP-751	chr21	25905039	26051077	exon15	exon5	5	1	0.8	TCCAC	AG|TCCTC	TCCAC|AT	2
OneStep_Ahead_Qiagen	APP-751	chr21	25905039	26053292	exon15	exon4	4	0	1	TCCT	AG|TCCT	TCCT|GG	1
OneStep_Ahead_Qiagen	APP-751	chr21	25905039	26112007	exon15	exon2	3	0	1	TCC	AG|TCC	TCC|TT	1
OneStep_Ahead_Qiagen	APP-751	chr21	25905039	26112008	exon15	exon2	4	0	1	TCCT	AG|TCCT	TCCT|TG	1
OneStep_Ahead_Qiagen	APP-751	chr21	25905040	26090001	exon15	exon3	5	1	0.8	CCCCG	GT|CCTCG	CCCCG|CT	2
OneStep_Ahead_Qiagen	APP-751	chr21	25905040	26112004	exon15	exon2	3	0	1	CCT	GT|CCT	CCT|TC	7
OneStep_Ahead_Qiagen	APP-751	chr21	25905041	25975143	exon15	exon11	2	0	1	CT	TC|CT	CT|TC	1
OneStep_Ahead_Qiagen	APP-751	chr21	25905041	26053239	exon15	exon4	3	0	1	CTC	TC|CTC	CTC|TT	1
OneStep_Ahead_Qiagen	APP-751	chr21	25905041	26053344	exon15	exon4	3	0	1	CTC	TC|CTC	CTC|AC	1
OneStep_Ahead_Qiagen	APP-751	chr21	25905041	26111986	exon15	exon2	5	1	0.8	CTCGG	TC|CTCGG	CTTGG|CA	4
OneStep_Ahead_Qiagen	APP-751	chr21	25905042	26051025	exon15	exon5	4	1	0.75	TCGG	CC|TCGG	TCTG|CT	1
OneStep_Ahead_Qiagen	APP-751	chr21	25905042	26089981	exon15	exon3	6	1	0.8333	TCGGTC	CC|TCGGTC	TGGGTC|TT	2
OneStep_Ahead_Qiagen	APP-751	chr21	25905042	26090056	exon15	exon3	2	0	1	TC	CC|TC	TC|TG	4
OneStep_Ahead_Qiagen	APP-751	chr21	25905042	26090058	exon15	exon3	4	1	0.75	TCTG	CC|TCGG	TCTG|CA	3
OneStep_Ahead_Qiagen	APP-751	chr21	25905042	26112031	exon15	exon2	6	1	0.8333	TCGGTC	CC|TCGGTC	TTGGTC|CC	1
OneStep_Ahead_Qiagen	APP-751	chr21	25905042	26112063	exon15	exon2	4	1	0.75	TCGG	CC|TCGG	TCTG|GA	1
OneStep_Ahead_Qiagen	APP-751	chr21	25905042	26112116	exon15	exon2	4	1	0.75	TCGG	CC|TCGG	TCAG|CC	4
OneStep_Ahead_Qiagen	APP-751	chr21	25905042	26112145	exon15	exon2	5	1	0.8	TCGGT	CC|TCGGT	TGGGT|AC	6
OneStep_Ahead_Qiagen	APP-751	chr21	25905042	26170590	exon15	exon1	4	1	0.75	GCGG	CC|TCGG	GCGG|CC	2
OneStep_Ahead_Qiagen	APP-751	chr21	25905043	26051151	exon15	exon5	12	3	0.75	CGGTCGGCAGCA	CT|CGGTCGGCAGCA	CGCAGGGCAGCA|AC	3
OneStep_Ahead_Qiagen	APP-751	chr21	25905043	26089955	exon15	exon3	4	0	1	CGGT	CT|CGGT	CGGT|AG	1
OneStep_Ahead_Qiagen	APP-751	chr21	25905043	26089960	exon15	exon3	9	2	0.7778	CGGTCGGCA	CT|CGGTCGGCA	CGGTAGGGA|AT	1
OneStep_Ahead_Qiagen	APP-751	chr21	25905043	26170590	exon15	exon1	3	0	1	CGG	CT|CGG	CGG|CC	22
OneStep_Ahead_Qiagen	APP-751	chr21	25905043	26170591	exon15	exon1	8	2	0.75	CGGTCGGC	CT|CGGTCGGC	CAGGCGGC|CA	35
OneStep_Ahead_Qiagen	APP-751	chr21	25905043	26170592	exon15	exon1	5	1	0.8	CGGTC	CT|CGGTC	CGGCC|AG	1
OneStep_Ahead_Qiagen	APP-751	chr21	25905044	26051145	exon15	exon5	2	0	1	GG	TC|GG	GG|GC	1
OneStep_Ahead_Qiagen	APP-751	chr21	25905044	26051151	exon15	exon5	8	2	0.75	GGTCGGCA	TC|GGTCGGCA	GGGCAGCA|AC	1
OneStep_Ahead_Qiagen	APP-751	chr21	25905044	26053328	exon15	exon4	2	0	1	GG	TC|GG	GG|CA	9
OneStep_Ahead_Qiagen	APP-751	chr21	25905044	26090017	exon15	exon3	2	0	1	GG	TC|GG	GG|AT	4
OneStep_Ahead_Qiagen	APP-751	chr21	25905044	26090061	exon15	exon3	9	2	0.7778	GGTCGGCAG	TC|GGTCGGCAG	GATCTGCAG|TT	2
OneStep_Ahead_Qiagen	APP-751	chr21	25905044	26090067	exon15	exon3	2	0	1	GG	TC|GG	GG|GT	14
OneStep_Ahead_Qiagen	APP-751	chr21	25905044	26090069	exon15	exon3	3	0	1	GGT	TC|GGT	GGT|AG	2
OneStep_Ahead_Qiagen	APP-751	chr21	25905044	26090071	exon15	exon3	5	1	0.8	GGTCG	TC|GGTCG	GGTAG|AC	3
OneStep_Ahead_Qiagen	APP-751	chr21	25905044	26112031	exon15	exon2	4	0	1	GGTC	TC|GGTC	GGTC|CC	2
OneStep_Ahead_Qiagen	APP-751	chr21	25905044	26112124	exon15	exon2	2	0	1	GG	TC|GG	GG|CC	1
OneStep_Ahead_Qiagen	APP-751	chr21	25905044	26170598	exon15	exon1	13	3	0.7692	GGTCGGCAGCAGG	TC|GGTCGGCAGCAGG	GGCGGCCAGCAGG|AG	86
OneStep_Ahead_Qiagen	APP-751	chr21	25905045	26112123	exon15	exon2	8	2	0.75	GTCGGCAG	CG|GTCGGCAG	GCCAGCAG|GC	3
OneStep_Ahead_Qiagen	APP-751	chr21	25905046	26021982	exon15	exon6	5	0	1	TCGGC	GG|TCGGC	TCGGC|TT	1
OneStep_Ahead_Qiagen	APP-751	chr21	25905046	26051059	exon15	exon5	2	0	1	TC	GG|TC	TC|CG	1
OneStep_Ahead_Qiagen	APP-751	chr21	25905046	26051063	exon15	exon5	6	1	0.8333	TCGGCA	GG|TCGGCA	TCCGCA|TC	1
OneStep_Ahead_Qiagen	APP-751	chr21	25905046	26051067	exon15	exon5	10	2	0.8	TCCGCATCAG	GG|TCGGCAGCAG	TCCGCATCAG|CA	1
OneStep_Ahead_Qiagen	APP-751	chr21	25905046	26053288	exon15	exon4	2	0	1	TC	GG|TC	TC|TC	1
OneStep_Ahead_Qiagen	APP-751	chr21	25905046	26089952	exon15	exon3	8	2	0.75	TCGGCAGC	GG|TCGGCAGC	TAAGCAGC|GG	1
OneStep_Ahead_Qiagen	APP-751	chr21	25905046	26089997	exon15	exon3	5	1	0.8	GCGGC	GG|TCGGC	GCGGC|CC	1
OneStep_Ahead_Qiagen	APP-751	chr21	25905046	26111988	exon15	exon2	6	1	0.8333	TCGGCA	GG|TCGGCA	TTGGCA|AT	26
OneStep_Ahead_Qiagen	APP-751	chr21	25905046	26112055	exon15	exon2	2	0	1	TC	GG|TC	TC|CC	1
OneStep_Ahead_Qiagen	APP-751	chr21	25905046	26112110	exon15	exon2	4	1	0.75	TGGG	GG|TCGG	TGGG|GT	1
OneStep_Ahead_Qiagen	APP-751	chr21	25905046	26112117	exon15	exon2	5	1	0.8	TCGGC	GG|TCGGC	TCAGC|CA	4
OneStep_Ahead_Qiagen	APP-751	chr21	25905047	26089952	exon15	exon3	4	1	0.75	CAGC	GT|CGGC	CAGC|GG	7
OneStep_Ahead_Qiagen	APP-751	chr21	25905047	26089997	exon15	exon3	4	0	1	CGGC	GT|CGGC	CGGC|CC	16
OneStep_Ahead_Qiagen	APP-751	chr21	25905047	26090002	exon15	exon3	4	1	0.75	CCGC	GT|CGGC	CCGC|TT	1
OneStep_Ahead_Qiagen	APP-751	chr21	25905047	26112123	exon15	exon2	6	1	0.8333	CAGCAG	GT|CGGCAG	CAGCAG|GC	1
OneStep_Ahead_Qiagen	APP-751	chr21	25905047	26170591	exon15	exon1	4	0	1	CGGC	GT|CGGC	CGGC|CA	2
OneStep_Ahead_Qiagen	APP-751	chr21	25905048	26051107	exon15	exon5	7	1	0.8571	GGCAACA	TC|GGCAGCA	GGCAACA|CA	1
OneStep_Ahead_Qiagen	APP-751	chr21	25905048	26051151	exon15	exon5	7	0	1	GGCAGCA	TC|GGCAGCA	GGCAGCA|AC	8
OneStep_Ahead_Qiagen	APP-751	chr21	25905048	26111988	exon15	exon2	4	0	1	GGCA	TC|GGCA	GGCA|AT	1
OneStep_Ahead_Qiagen	APP-751	chr21	25905048	26112124	exon15	exon2	9	1	0.8889	GGCAGCAGG	TC|GGCAGCAGG	GCCAGCAGG|CC	175
OneStep_Ahead_Qiagen	APP-751	chr21	25905048	26112126	exon15	exon2	11	2	0.8182	GGCAGCAGGGC	TC|GGCAGCAGGGC	GCCAGCAGGCC|AG	18
OneStep_Ahead_Qiagen	APP-751	chr21	25905048	26112128	exon15	exon2	13	3	0.7692	GCCAGCAGGCCAG	TC|GGCAGCAGGGCGG	GCCAGCAGGCCAG|CA	6
OneStep_Ahead_Qiagen	APP-751	chr21	25905049	26051067	exon15	exon5	7	1	0.8571	GCATCAG	CG|GCAGCAG	GCATCAG|CA	8
OneStep_Ahead_Qiagen	APP-751	chr21	25905049	26051095	exon15	exon5	2	0	1	GC	CG|GC	GC|CA	3
OneStep_Ahead_Qiagen	APP-751	chr21	25905049	26051156	exon15	exon5	8	2	0.75	GCAACATG	CG|GCAGCAGG	GCAACATG|CC	1
OneStep_Ahead_Qiagen	APP-751	chr21	25905049	26053308	exon15	exon4	3	0	1	GCA	CG|GCA	GCA|CT	1
OneStep_Ahead_Qiagen	APP-751	chr21	25905049	26089954	exon15	exon3	7	1	0.8571	GCAGCGG	CG|GCAGCAG	GCAGCGG|TA	3
OneStep_Ahead_Qiagen	APP-751	chr21	25905049	26089959	exon15	exon3	9	2	0.7778	GCAGCAGGG	CG|GCAGCAGGG	GCGGTAGGG|AA	1
OneStep_Ahead_Qiagen	APP-751	chr21	25905049	26090011	exon15	exon3	7	1	0.8571	GCAGCAG	CG|GCAGCAG	GCACCAG|TT	2
OneStep_Ahead_Qiagen	APP-751	chr21	25905049	26090012	exon15	exon3	8	2	0.75	GCAGCAGG	CG|GCAGCAGG	GCACCAGT|TC	4
OneStep_Ahead_Qiagen	APP-751	chr21	25905049	26090061	exon15	exon3	4	0	1	GCAG	CG|GCAG	GCAG|TT	1
OneStep_Ahead_Qiagen	APP-751	chr21	25905049	26112123	exon15	exon2	4	0	1	GCAG	CG|GCAG	GCAG|GC	2
OneStep_Ahead_Qiagen	APP-751	chr21	25905049	26170573	exon15	exon1	2	0	1	GC	CG|GC	GC|CC	5
OneStep_Ahead_Qiagen	APP-751	chr21	25905049	26170579	exon15	exon1	2	0	1	GC	CG|GC	GC|CG	1
OneStep_Ahead_Qiagen	APP-751	chr21	25905050	26051147	exon15	exon5	9	1	0.8889	CAGCAGGGC	GG|CAGCAGGGC	CCGCAGGGC|AG	11
OneStep_Ahead_Qiagen	APP-751	chr21	25905050	26051149	exon15	exon5	11	2	0.8182	CAGCAGGGCGG	GG|CAGCAGGGCGG	CCGCAGGGCAG|CA	2
OneStep_Ahead_Qiagen	APP-751	chr21	25905050	26089990	exon15	exon3	4	1	0.75	CTGC	GG|CAGC	CTGC|TT	1
OneStep_Ahead_Qiagen	APP-751	chr21	25905050	26111998	exon15	exon2	7	1	0.8571	CAGCAGG	GG|CAGCAGG	CTGCAGG|AT	4
OneStep_Ahead_Qiagen	APP-751	chr21	25905050	26112128	exon15	exon2	11	2	0.8182	CAGCAGGCCAG	GG|CAGCAGGGCGG	CAGCAGGCCAG|CA	27
OneStep_Ahead_Qiagen	APP-751	chr21	25905050	26112140	exon15	exon2	6	1	0.8333	CAGCAG	GG|CAGCAG	CATCAG|TG	7
OneStep_Ahead_Qiagen	APP-751	chr21	25905050	26112142	exon15	exon2	8	2	0.75	CAGCAGGG	GG|CAGCAGGG	CATCAGTG|GG	1
OneStep_Ahead_Qiagen	APP-751	chr21	25905051	26053329	exon15	exon4	8	1	0.875	AGCAGGGC	GC|AGCAGGGC	AGAAGGGC|AT	5
OneStep_Ahead_Qiagen	APP-751	chr21	25905051	26089969	exon15	exon3	2	0	1	AG	GC|AG	AG|TG	4
OneStep_Ahead_Qiagen	APP-751	chr21	25905051	26112016	exon15	exon2	4	1	0.75	AGCA	GC|AGCA	ATCA|AT	1
OneStep_Ahead_Qiagen	APP-751	chr21	25905052	26051152	exon15	exon5	12	3	0.75	GCAGGGCAGCAA	CA|GCAGGGCGGGCA	GCAGGGCAGCAA|CA	26
OneStep_Ahead_Qiagen	APP-751	chr21	25905052	26090071	exon15	exon3	4	1	0.75	GTAG	CA|GCAG	GTAG|AC	3
OneStep_Ahead_Qiagen	APP-751	chr21	25905052	26112001	exon15	exon2	8	2	0.75	GCAGGATG	CA|GCAGGGCG	GCAGGATG|CC	2
OneStep_Ahead_Qiagen	APP-751	chr21	25905052	26112023	exon15	exon2	5	0	1	GCAGG	CA|GCAGG	GCAGG|TT	1
OneStep_Ahead_Qiagen	APP-751	chr21	25905053	26051067	exon15	exon5	3	0	1	CAG	AG|CAG	CAG|CA	1
OneStep_Ahead_Qiagen	APP-751	chr21	25905053	26051107	exon15	exon5	2	0	1	CA	AG|CA	CA|CA	1
OneStep_Ahead_Qiagen	APP-751	chr21	25905053	26090047	exon15	exon3	2	0	1	CA	AG|CA	CA|TT	5
OneStep_Ahead_Qiagen	APP-751	chr21	25905053	26090068	exon15	exon3	5	0	1	CAGGG	AG|CAGGG	CAGGG|TA	4
OneStep_Ahead_Qiagen	APP-751	chr21	25905053	26090071	exon15	exon3	8	2	0.75	CAGGGTAG	AG|CAGGGCGG	CAGGGTAG|AC	1
OneStep_Ahead_Qiagen	APP-751	chr21	25905053	26112058	exon15	exon2	2	0	1	CA	AG|CA	CA|TT	3
OneStep_Ahead_Qiagen	APP-751	chr21	25905053	26112120	exon15	exon2	3	0	1	CAG	AG|CAG	CAG|CA	17
OneStep_Ahead_Qiagen	APP-751	chr21	25905053	26112128	exon15	exon2	3	0	1	CAG	AG|CAG	CAG|CA	15
OneStep_Ahead_Qiagen	APP-751	chr21	25905053	26170590	exon15	exon1	8	2	0.75	CAGGGCGG	AG|CAGGGCGG	CCAGGCGG|CC	14
OneStep_Ahead_Qiagen	APP-751	chr21	25905054	26053329	exon15	exon4	5	0	1	AGGGC	GC|AGGGC	AGGGC|AT	4
OneStep_Ahead_Qiagen	APP-751	chr21	25905054	26089959	exon15	exon3	4	0	1	AGGG	GC|AGGG	AGGG|AA	1
OneStep_Ahead_Qiagen	APP-751	chr21	25905054	26112126	exon15	exon2	5	1	0.8	AGGCC	GC|AGGGC	AGGCC|AG	1
OneStep_Ahead_Qiagen	APP-751	chr21	25905055	26051146	exon15	exon5	2	0	1	GG	CA|GG	GG|CA	13
OneStep_Ahead_Qiagen	APP-751	chr21	25905055	26089964	exon15	exon3	12	3	0.75	GGGCGGGCATCA	CA|GGGCGGGCATCA	GGTAGGGAATCA|CA	1
OneStep_Ahead_Qiagen	APP-751	chr21	25905055	26090068	exon15	exon3	2	0	1	GG	CA|GG	GG|TA	2
OneStep_Ahead_Qiagen	APP-751	chr21	25905055	26112111	exon15	exon2	2	0	1	GG	CA|GG	GG|TT	10
OneStep_Ahead_Qiagen	APP-751	chr21	25905056	26051126	exon15	exon5	2	0	1	GG	AG|GG	GG|AA	7
OneStep_Ahead_Qiagen	APP-751	chr21	25905056	26053333	exon15	exon4	11	2	0.8182	GGCGGGCATCA	AG|GGCGGGCATCA	GAAGGGCATCA|CT	4
OneStep_Ahead_Qiagen	APP-751	chr21	25905056	26111987	exon15	exon2	3	0	1	GGC	AG|GGC	GGC|AA	2
OneStep_Ahead_Qiagen	APP-751	chr21	25905056	26112126	exon15	exon2	4	1	0.75	GGCG	AG|GGCG	GGCC|AG	1
OneStep_Ahead_Qiagen	APP-751	chr21	25905056	26112131	exon15	exon2	9	2	0.7778	GGCGGGCAT	AG|GGCGGGCAT	GGCCAGCAT|TA	16
OneStep_Ahead_Qiagen	APP-751	chr21	25905056	26112143	exon15	exon2	2	0	1	GG	AG|GG	GG|GT	1
OneStep_Ahead_Qiagen	APP-751	chr21	25905056	26170593	exon15	exon1	8	1	0.875	GGCGGGCA	AG|GGCGGGCA	GGCGGCCA|GC	4
OneStep_Ahead_Qiagen	APP-751	chr21	25905057	26051104	exon15	exon5	7	1	0.8571	GCGGGCA	GG|GCGGGCA	GTGGGCA|AC	1
OneStep_Ahead_Qiagen	APP-751	chr21	25905057	26111995	exon15	exon2	2	0	1	GC	GG|GC	GC|AG	2
OneStep_Ahead_Qiagen	APP-751	chr21	25905057	26112121	exon15	exon2	2	0	1	GC	GG|GC	GC|AG	21
OneStep_Ahead_Qiagen	APP-751	chr21	25905057	26112125	exon15	exon2	6	1	0.8333	GCGGGC	GG|GCGGGC	GCAGGC|CA	3
OneStep_Ahead_Qiagen	APP-751	chr21	25905057	26112144	exon15	exon2	5	1	0.8	GCGGG	GG|GCGGG	GTGGG|TA	1
OneStep_Ahead_Qiagen	APP-751	chr21	25905058	26090017	exon15	exon3	4	1	0.75	CGGG	GG|CGGG	CTGG|AT	1
OneStep_Ahead_Qiagen	APP-751	chr21	25905058	26090067	exon15	exon3	4	1	0.75	CGGG	GG|CGGG	CAGG|GT	1
OneStep_Ahead_Qiagen	APP-751	chr21	25905059	26053333	exon15	exon4	8	0	1	GGGCATCA	GC|GGGCATCA	GGGCATCA|CT	1
OneStep_Ahead_Qiagen	APP-751	chr21	25905059	26089959	exon15	exon3	3	0	1	GGG	GC|GGG	GGG|AA	2
OneStep_Ahead_Qiagen	APP-751	chr21	25905059	26089964	exon15	exon3	8	1	0.875	GGGAATCA	GC|GGGCATCA	GGGAATCA|CA	1
OneStep_Ahead_Qiagen	APP-751	chr21	25905059	26089981	exon15	exon3	4	1	0.75	GGGC	GC|GGGC	GGTC|TT	1
OneStep_Ahead_Qiagen	APP-751	chr21	25905059	26090070	exon15	exon3	5	1	0.8	GGGCA	GC|GGGCA	GGGTA|GA	1
OneStep_Ahead_Qiagen	APP-751	chr21	25905059	26111986	exon15	exon2	2	0	1	GG	GC|GG	GG|CA	34
OneStep_Ahead_Qiagen	APP-751	chr21	25905059	26112039	exon15	exon2	2	0	1	GG	GC|GG	GG|AT	5
OneStep_Ahead_Qiagen	APP-751	chr21	25905059	26112064	exon15	exon2	2	0	1	GG	GC|GG	GG|AC	3
OneStep_Ahead_Qiagen	APP-751	chr21	25905060	26021977	exon15	exon6	7	1	0.8571	GGCATCA	CG|GGCATCA	GTCATCA|TC	1
OneStep_Ahead_Qiagen	APP-751	chr21	25905060	26053245	exon15	exon4	3	0	1	GGC	CG|GGC	GGC|GA	4
OneStep_Ahead_Qiagen	APP-751	chr21	25905060	26053319	exon15	exon4	4	1	0.75	GGAA	CG|GGCA	GGAA|CG	2
OneStep_Ahead_Qiagen	APP-751	chr21	25905060	26089972	exon15	exon3	2	0	1	GG	CG|GG	GG|GG	3
OneStep_Ahead_Qiagen	APP-751	chr21	25905060	26089978	exon15	exon3	2	0	1	GG	CG|GG	GG|GT	4
OneStep_Ahead_Qiagen	APP-751	chr21	25905060	26090017	exon15	exon3	2	0	1	GG	CG|GG	GG|AT	1
OneStep_Ahead_Qiagen	APP-751	chr21	25905060	26111988	exon15	exon2	4	0	1	GGCA	CG|GGCA	GGCA|AT	1
OneStep_Ahead_Qiagen	APP-751	chr21	25905060	26112017	exon15	exon2	8	1	0.875	GGCATCAA	CG|GGCATCAA	GGTATCAA|TG	9
OneStep_Ahead_Qiagen	APP-751	chr21	25905060	26112018	exon15	exon2	9	2	0.7778	GGCATCAAC	CG|GGCATCAAC	GGTATCAAT|GC	1
OneStep_Ahead_Qiagen	APP-751	chr21	25905060	26170591	exon15	exon1	3	0	1	GGC	CG|GGC	GGC|CA	19
OneStep_Ahead_Qiagen	APP-751	chr21	25905061	26051095	exon15	exon5	2	0	1	GC	GG|GC	GC|CA	9
OneStep_Ahead_Qiagen	APP-751	chr21	25905061	26051151	exon15	exon5	3	0	1	GCA	GG|GCA	GCA|AC	1
OneStep_Ahead_Qiagen	APP-751	chr21	25905061	26090004	exon15	exon3	4	1	0.75	GCAT	GG|GCAT	GCTT|GC	2
OneStep_Ahead_Qiagen	APP-751	chr21	25905061	26090061	exon15	exon3	4	1	0.75	GCAT	GG|GCAT	GCAG|TT	1
OneStep_Ahead_Qiagen	APP-751	chr21	25905062	26021964	exon15	exon6	16	4	0.75	CATCAACATCCTCATC	GG|CATCAACAGGCTCAAC	CATCACCATCCTCATC|GT	1
OneStep_Ahead_Qiagen	APP-751	chr21	25905062	26021981	exon15	exon6	9	2	0.7778	CATCATCGG	GG|CATCAACAG	CATCATCGG|CT	1
OneStep_Ahead_Qiagen	APP-751	chr21	25905062	26051111	exon15	exon5	2	0	1	CA	GG|CA	CA|AA	1
OneStep_Ahead_Qiagen	APP-751	chr21	25905062	26051155	exon15	exon5	3	0	1	CAT	GG|CAT	CAT|GC	1
OneStep_Ahead_Qiagen	APP-751	chr21	25905062	26053285	exon15	exon4	4	0	1	CATC	GG|CATC	CATC|CT	1
OneStep_Ahead_Qiagen	APP-751	chr21	25905062	26111982	exon15	exon2	4	1	0.75	CATC	GG|CATC	CTTC|TT	21
OneStep_Ahead_Qiagen	APP-751	chr21	25905062	26112083	exon15	exon2	2	0	1	CA	GG|CA	CA|GT	2
OneStep_Ahead_Qiagen	APP-751	chr21	25905062	26112139	exon15	exon2	5	0	1	CATCA	GG|CATCA	CATCA|GT	1
OneStep_Ahead_Qiagen	APP-751	chr21	25905062	26170569	exon15	exon1	2	0	1	CA	GG|CA	CA|GC	3
OneStep_Ahead_Qiagen	APP-751	chr21	25905062	26170571	exon15	exon1	4	1	0.75	CATC	GG|CATC	CAGC|GC	22
OneStep_Ahead_Qiagen	APP-751	chr21	25905063	26112017	exon15	exon2	5	0	1	ATCAA	GC|ATCAA	ATCAA|TG	2
OneStep_Ahead_Qiagen	APP-751	chr21	25905063	26112098	exon15	exon2	4	1	0.75	ATCA	GC|ATCA	AACA|TG	3
OneStep_Ahead_Qiagen	APP-751	chr21	25905063	26112140	exon15	exon2	8	2	0.75	ATCAACAG	GC|ATCAACAG	ACCATCAG|TG	9
OneStep_Ahead_Qiagen	APP-751	chr21	25905064	26053276	exon15	exon4	4	1	0.75	GCAA	CA|TCAA	GCAA|AC	3
OneStep_Ahead_Qiagen	APP-751	chr21	25905064	26089964	exon15	exon3	3	0	1	TCA	CA|TCA	TCA|CA	1
OneStep_Ahead_Qiagen	APP-751	chr21	25905064	26090043	exon15	exon3	5	1	0.8	TCTAC	CA|TCAAC	TCTAC|CA	1
OneStep_Ahead_Qiagen	APP-751	chr21	25905064	26090065	exon15	exon3	3	0	1	TCA	CA|TCA	TCA|GG	2
OneStep_Ahead_Qiagen	APP-751	chr21	25905064	26111982	exon15	exon2	2	0	1	TC	CA|TC	TC|TT	2
OneStep_Ahead_Qiagen	APP-751	chr21	25905065	26051143	exon15	exon5	2	0	1	CA	AT|CA	CA|GG	4
OneStep_Ahead_Qiagen	APP-751	chr21	25905065	26053276	exon15	exon4	3	0	1	CAA	AT|CAA	CAA|AC	2
OneStep_Ahead_Qiagen	APP-751	chr21	25905065	26089986	exon15	exon3	2	0	1	CA	AT|CA	CA|CT	1
OneStep_Ahead_Qiagen	APP-751	chr21	25905065	26090007	exon15	exon3	2	0	1	CA	AT|CA	CA|CC	2
OneStep_Ahead_Qiagen	APP-751	chr21	25905065	26090011	exon15	exon3	6	1	0.8333	CACCAG	AT|CAACAG	CACCAG|TT	7
OneStep_Ahead_Qiagen	APP-751	chr21	25905065	26111996	exon15	exon2	2	0	1	CA	AT|CA	CA|GG	22
OneStep_Ahead_Qiagen	APP-751	chr21	25905065	26112098	exon15	exon2	2	0	1	CA	AT|CA	CA|TG	1
OneStep_Ahead_Qiagen	APP-751	chr21	25905065	26112125	exon15	exon2	8	1	0.875	CAGCAGGC	AT|CAACAGGC	CAGCAGGC|CA	3
OneStep_Ahead_Qiagen	APP-751	chr21	25905065	26112126	exon15	exon2	9	2	0.7778	CAACAGGCT	AT|CAACAGGCT	CAGCAGGCC|AG	7
OneStep_Ahead_Qiagen	APP-751	chr21	25905066	26089961	exon15	exon3	2	0	1	AA	TC|AA	AA|TC	4
OneStep_Ahead_Qiagen	APP-751	chr21	25905066	26089968	exon15	exon3	2	0	1	AA	TC|AA	AA|GT	1
OneStep_Ahead_Qiagen	APP-751	chr21	25905067	26111992	exon15	exon2	2	0	1	AC	CA|AC	AC|TG	2
OneStep_Ahead_Qiagen	APP-751	chr21	25905068	26051076	exon15	exon5	2	0	1	CA	AA|CA	CA|CA	1
OneStep_Ahead_Qiagen	APP-751	chr21	25905068	26051098	exon15	exon5	3	0	1	CAG	AA|CAG	CAG|TG	7
OneStep_Ahead_Qiagen	APP-751	chr21	25905068	26090011	exon15	exon3	3	0	1	CAG	AA|CAG	CAG|TT	1
OneStep_Ahead_Qiagen	APP-751	chr21	25905068	26090067	exon15	exon3	4	0	1	CAGG	AA|CAGG	CAGG|GT	1
OneStep_Ahead_Qiagen	APP-751	chr21	25905068	26111998	exon15	exon2	4	0	1	CAGG	AA|CAGG	CAGG|AT	1
OneStep_Ahead_Qiagen	APP-751	chr21	25905068	26112023	exon15	exon2	4	0	1	CAGG	AA|CAGG	CAGG|TT	3
OneStep_Ahead_Qiagen	APP-751	chr21	25905068	26112025	exon15	exon2	6	1	0.8333	CAGGTT	AA|CAGGCT	CAGGTT|TT	2
OneStep_Ahead_Qiagen	APP-751	chr21	25905068	26112125	exon15	exon2	5	0	1	CAGGC	AA|CAGGC	CAGGC|CA	1
OneStep_Ahead_Qiagen	APP-751	chr21	25905069	26053327	exon15	exon4	3	0	1	AGG	AC|AGG	AGG|GC	1
OneStep_Ahead_Qiagen	APP-751	chr21	25905069	26089949	exon15	exon3	4	1	0.75	AGGC	AC|AGGC	AAGC|AG	5
OneStep_Ahead_Qiagen	APP-751	chr21	25905069	26090071	exon15	exon3	2	0	1	AG	AC|AG	AG|AC	3
OneStep_Ahead_Qiagen	APP-751	chr21	25905069	26111980	exon15	exon2	5	1	0.8	AGACT	AC|AGGCT	AGACT|TC	1
OneStep_Ahead_Qiagen	APP-751	chr21	25905070	26112042	exon15	exon2	5	1	0.8	GGCTC	CA|GGCTC	GGATC|TG	2
OneStep_Ahead_Qiagen	APP-751	chr21	25905070	26112144	exon15	exon2	2	0	1	GG	CA|GG	GG|TA	8
OneStep_Ahead_Qiagen	APP-751	chr21	25905071	26053274	exon15	exon4	2	0	1	GC	AG|GC	GC|AA	2
OneStep_Ahead_Qiagen	APP-751	chr21	25905071	26053288	exon15	exon4	4	1	0.75	CCTC	AG|GCTC	CCTC|TC	1
OneStep_Ahead_Qiagen	APP-751	chr21	25905071	26089949	exon15	exon3	2	0	1	GC	AG|GC	GC|AG	1
OneStep_Ahead_Qiagen	APP-751	chr21	25905071	26090003	exon15	exon3	3	0	1	GCT	AG|GCT	GCT|TG	5
OneStep_Ahead_Qiagen	APP-751	chr21	25905072	26021967	exon15	exon6	9	2	0.7778	CTCATCGTC	GG|CTCAACTTC	CTCATCGTC|CT	1
OneStep_Ahead_Qiagen	APP-751	chr21	25905072	26053347	exon15	exon4	6	1	0.8333	CTCAAC	GG|CTCAAC	CTCACC|AA	1
OneStep_Ahead_Qiagen	APP-751	chr21	25905072	26112008	exon15	exon2	2	0	1	CT	GG|CT	CT|TG	7
OneStep_Ahead_Qiagen	APP-751	chr21	25905072	26112107	exon15	exon2	2	0	1	CT	GG|CT	CT|GG	6
OneStep_Ahead_Qiagen	APP-751	chr21	25905074	26053279	exon15	exon4	2	0	1	CA	CT|CA	CA|TC	2
OneStep_Ahead_Qiagen	APP-751	chr21	25905074	26053281	exon15	exon4	4	1	0.75	CATC	CT|CAAC	CATC|CA	1
OneStep_Ahead_Qiagen	APP-751	chr21	25905074	26089945	exon15	exon3	5	0	1	CAACT	CT|CAACT	CAACT|AA	3
OneStep_Ahead_Qiagen	APP-751	chr21	25905074	26089948	exon15	exon3	8	2	0.75	CAACTAAG	CT|CAACTTCG	CAACTAAG|CA	2
OneStep_Ahead_Qiagen	APP-751	chr21	25905074	26090010	exon15	exon3	2	0	1	CA	CT|CA	CA|GT	3
OneStep_Ahead_Qiagen	APP-751	chr21	25905074	26112136	exon15	exon2	2	0	1	CA	CT|CA	CA|TC	20
OneStep_Ahead_Qiagen	APP-751	chr21	25905074	26112138	exon15	exon2	4	1	0.75	CATC	CT|CAAC	CATC|AG	2
OneStep_Ahead_Qiagen	APP-751	chr21	25905075	26089961	exon15	exon3	2	0	1	AA	TC|AA	AA|TC	11
OneStep_Ahead_Qiagen	APP-751	chr21	25905076	26053346	exon15	exon4	2	0	1	AC	CA|AC	AC|CA	1
OneStep_Ahead_Qiagen	APP-751	chr21	25911742	26090030	exon14	exon3	5	1	0.8	TCGTT	CT|TCGTT	TGGTT|GG	1
OneStep_Ahead_Qiagen	APP-751	chr21	25911743	26170582	exon14	exon1	3	0	1	CGT	TT|CGT	CGT|CC	2
OneStep_Ahead_Qiagen	APP-751	chr21	25911744	26090030	exon14	exon3	3	0	1	GTT	TC|GTT	GTT|GG	1
OneStep_Ahead_Qiagen	APP-751	chr21	25911745	26022036	exon14	exon6	3	0	1	TTT	CG|TTT	TTT|GT	1
OneStep_Ahead_Qiagen	APP-751	chr21	25911745	26051090	exon14	exon5	4	1	0.75	TTTT	CG|TTTT	TTCT|TC	1
OneStep_Ahead_Qiagen	APP-751	chr21	25911745	26053336	exon14	exon4	2	0	1	TT	CG|TT	TT|AC	5
OneStep_Ahead_Qiagen	APP-751	chr21	25911745	26111984	exon14	exon2	4	1	0.75	TTTT	CG|TTTT	TCTT|GG	2
OneStep_Ahead_Qiagen	APP-751	chr21	25911746	26053311	exon14	exon4	2	0	1	TT	GT|TT	TT|GT	3
OneStep_Ahead_Qiagen	APP-751	chr21	25911746	26112005	exon14	exon2	2	0	1	TT	GT|TT	TT|CC	5
OneStep_Ahead_Qiagen	APP-751	chr21	25911746	26112008	exon14	exon2	5	1	0.8	TTTCT	GT|TTTCT	TTCCT|TG	35
OneStep_Ahead_Qiagen	APP-751	chr21	25911746	26112132	exon14	exon2	2	0	1	TT	GT|TT	TT|AC	1
OneStep_Ahead_Qiagen	APP-751	chr21	25911747	26051087	exon14	exon5	2	0	1	TT	TT|TT	TT|TC	2
OneStep_Ahead_Qiagen	APP-751	chr21	25911747	26053270	exon14	exon4	2	0	1	TT	TT|TT	TT|TC	4
OneStep_Ahead_Qiagen	APP-751	chr21	25911747	26053287	exon14	exon4	4	1	0.75	TTCT	TT|TTCT	TCCT|CT	5
OneStep_Ahead_Qiagen	APP-751	chr21	25911747	26090034	exon14	exon3	2	0	1	TT	TT|TT	TT|GG	1
OneStep_Ahead_Qiagen	APP-751	chr21	25911747	26111984	exon14	exon2	2	0	1	TT	TT|TT	TT|GG	2
OneStep_Ahead_Qiagen	APP-751	chr21	25911747	26111994	exon14	exon2	5	1	0.8	TTCTG	TT|TTCTG	TACTG|CA	1
OneStep_Ahead_Qiagen	APP-751	chr21	25911748	26051067	exon14	exon5	4	1	0.75	TCTG	TT|TCTG	TCAG|CA	5
OneStep_Ahead_Qiagen	APP-751	chr21	25911748	26112044	exon14	exon2	4	0	1	TCTG	TT|TCTG	TCTG|AA	1
OneStep_Ahead_Qiagen	APP-751	chr21	25911749	26051100	exon14	exon5	5	1	0.8	CTGTG	TT|CTGTG	CAGTG|GG	1
OneStep_Ahead_Qiagen	APP-751	chr21	25911749	26053289	exon14	exon4	4	1	0.75	CTCT	TT|CTGT	CTCT|CC	3
OneStep_Ahead_Qiagen	APP-751	chr21	25911749	26111994	exon14	exon2	3	0	1	CTG	TT|CTG	CTG|CA	2
OneStep_Ahead_Qiagen	APP-751	chr21	25911749	26112008	exon14	exon2	2	0	1	CT	TT|CT	CT|TG	1
OneStep_Ahead_Qiagen	APP-751	chr21	25911750	26053270	exon14	exon4	6	1	0.8333	TGTGTT	TC|TGTGTT	TGAGTT|TC	1
OneStep_Ahead_Qiagen	APP-751	chr21	25911750	26090031	exon14	exon3	2	0	1	TG	TC|TG	TG|GT	8
OneStep_Ahead_Qiagen	APP-751	chr21	25911750	26090038	exon14	exon3	10	2	0.8	TGTGTTGGCT	TC|TGTGTTGGCT	TTGGTTGGCT|TC	3
OneStep_Ahead_Qiagen	APP-751	chr21	25911750	26112038	exon14	exon2	2	0	1	TG	TC|TG	TG|GA	3
OneStep_Ahead_Qiagen	APP-751	chr21	25911750	26112108	exon14	exon2	4	1	0.75	TCTG	TC|TGTG	TCTG|GG	2
OneStep_Ahead_Qiagen	APP-751	chr21	25911751	26051100	exon14	exon5	3	0	1	GTG	CT|GTG	GTG|GG	2
OneStep_Ahead_Qiagen	APP-751	chr21	25911751	26053297	exon14	exon4	4	0	1	GTGT	CT|GTGT	GTGT|AA	1
OneStep_Ahead_Qiagen	APP-751	chr21	25911751	26090022	exon14	exon3	2	0	1	GT	CT|GT	GT|CA	11
OneStep_Ahead_Qiagen	APP-751	chr21	25911751	26090069	exon14	exon3	2	0	1	GT	CT|GT	GT|AG	2
OneStep_Ahead_Qiagen	APP-751	chr21	25911751	26112014	exon14	exon2	4	1	0.75	GTGT	CT|GTGT	GTAT|CA	2
OneStep_Ahead_Qiagen	APP-751	chr21	25911752	26111987	exon14	exon2	7	1	0.8571	TGTTGGC	TG|TGTTGGC	TCTTGGC|AA	2
OneStep_Ahead_Qiagen	APP-751	chr21	25911753	26051162	exon14	exon5	4	1	0.75	GTTG	GT|GTTG	GTAG|TC	4
OneStep_Ahead_Qiagen	APP-751	chr21	25911753	26053266	exon14	exon4	4	1	0.75	GTTG	GT|GTTG	GATG|AG	11
OneStep_Ahead_Qiagen	APP-751	chr21	25911753	26089993	exon14	exon3	4	1	0.75	CTTG	GT|GTTG	CTTG|CG	3
OneStep_Ahead_Qiagen	APP-751	chr21	25911753	26090032	exon14	exon3	5	0	1	GTTGG	GT|GTTGG	GTTGG|TT	7
OneStep_Ahead_Qiagen	APP-751	chr21	25911753	26090037	exon14	exon3	10	1	0.9	GTTGGTTGGC	GT|GTTGGCTGGC	GTTGGTTGGC|TT	3
OneStep_Ahead_Qiagen	APP-751	chr21	25911753	26090043	exon14	exon3	12	3	0.75	GTTGGCTTCTAC	GT|GTTGGCTGGCAC	GTTGGCTTCTAC|CA	2
OneStep_Ahead_Qiagen	APP-751	chr21	25911753	26090063	exon14	exon3	3	0	1	GTT	GT|GTT	GTT|CA	3
OneStep_Ahead_Qiagen	APP-751	chr21	25911754	26053245	exon14	exon4	5	0	1	TTGGC	TG|TTGGC	TTGGC|GA	1
OneStep_Ahead_Qiagen	APP-751	chr21	25911754	26053317	exon14	exon4	8	2	0.75	TTGGCTGG	TG|TTGGCTGG	TTGTCAGG|AA	1
OneStep_Ahead_Qiagen	APP-751	chr21	25911754	26112005	exon14	exon2	2	0	1	TT	TG|TT	TT|CC	22
OneStep_Ahead_Qiagen	APP-751	chr21	25911754	26112110	exon14	exon2	4	1	0.75	TGGG	TG|TTGG	TGGG|GT	1
OneStep_Ahead_Qiagen	APP-751	chr21	25911755	26051167	exon14	exon5	2	0	1	TG	GT|TG	TG|CA	11
OneStep_Ahead_Qiagen	APP-751	chr21	25911755	26053260	exon14	exon4	2	0	1	TG	GT|TG	TG|AA	3
OneStep_Ahead_Qiagen	APP-751	chr21	25911755	26053266	exon14	exon4	2	0	1	TG	GT|TG	TG|AG	4
OneStep_Ahead_Qiagen	APP-751	chr21	25911756	26051149	exon14	exon5	5	1	0.8	GGCAG	TT|GGCTG	GGCAG|CA	1
OneStep_Ahead_Qiagen	APP-751	chr21	25911756	26053329	exon14	exon4	3	0	1	GGC	TT|GGC	GGC|AT	1
OneStep_Ahead_Qiagen	APP-751	chr21	25911756	26112095	exon14	exon2	12	2	0.8333	GGCTGGCACAGA	TT|GGCTGGCACAGA	GTCTGCCACAGA|AC	2
OneStep_Ahead_Qiagen	APP-751	chr21	25911756	26112130	exon14	exon2	8	2	0.75	GGCTGGCA	TT|GGCTGGCA	GGCCAGCA|TT	1
OneStep_Ahead_Qiagen	APP-751	chr21	25911756	26170588	exon14	exon1	3	0	1	GGC	TT|GGC	GGC|GG	1
OneStep_Ahead_Qiagen	APP-751	chr21	25911757	26051175	exon14	exon5	5	1	0.8	GCTGG	TG|GCTGG	GTTGG|TA	3
OneStep_Ahead_Qiagen	APP-751	chr21	25911757	26053255	exon14	exon4	2	0	1	GC	TG|GC	GC|CA	1
OneStep_Ahead_Qiagen	APP-751	chr21	25911757	26053307	exon14	exon4	2	0	1	GC	TG|GC	GC|AC	2
OneStep_Ahead_Qiagen	APP-751	chr21	25911757	26090008	exon14	exon3	8	1	0.875	GCTTGCAC	TG|GCTGGCAC	GCTTGCAC|CA	1
OneStep_Ahead_Qiagen	APP-751	chr21	25911757	26090053	exon14	exon3	4	1	0.75	GCTG	TG|GCTG	GGTG|AT	2
OneStep_Ahead_Qiagen	APP-751	chr21	25911757	26090061	exon14	exon3	4	1	0.75	GCAG	TG|GCTG	GCAG|TT	1
OneStep_Ahead_Qiagen	APP-751	chr21	25911758	26051181	exon14	exon5	2	0	1	CT	GG|CT	CT|TC	6
OneStep_Ahead_Qiagen	APP-751	chr21	25911758	26089989	exon14	exon3	3	0	1	CTG	GG|CTG	CTG|CT	2
OneStep_Ahead_Qiagen	APP-751	chr21	25911758	26090017	exon14	exon3	4	0	1	CTGG	GG|CTGG	CTGG|AT	1
OneStep_Ahead_Qiagen	APP-751	chr21	25911758	26090058	exon14	exon3	3	0	1	CTG	GG|CTG	CTG|CA	3
OneStep_Ahead_Qiagen	APP-751	chr21	25911758	26090067	exon14	exon3	4	1	0.75	CTGG	GG|CTGG	CAGG|GT	2
OneStep_Ahead_Qiagen	APP-751	chr21	25911758	26112064	exon14	exon2	4	0	1	CTGG	GG|CTGG	CTGG|AC	6
OneStep_Ahead_Qiagen	APP-751	chr21	25911758	26170588	exon14	exon1	5	1	0.8	CTGGC	GG|CTGGC	CAGGC|GG	3
OneStep_Ahead_Qiagen	APP-751	chr21	25911759	26051178	exon14	exon5	6	1	0.8333	TGGTAC	GC|TGGCAC	TGGTAC|TC	4
OneStep_Ahead_Qiagen	APP-751	chr21	25911759	26053245	exon14	exon4	4	0	1	TGGC	GC|TGGC	TGGC|GA	1
OneStep_Ahead_Qiagen	APP-751	chr21	25911759	26090053	exon14	exon3	2	0	1	TG	GC|TG	TG|AT	3
OneStep_Ahead_Qiagen	APP-751	chr21	25911759	26111988	exon14	exon2	5	0	1	TGGCA	GC|TGGCA	TGGCA|AT	2
OneStep_Ahead_Qiagen	APP-751	chr21	25911760	25975117	exon14	exon11	4	1	0.75	GCCA	CT|GGCA	GCCA|GG	1
OneStep_Ahead_Qiagen	APP-751	chr21	25911760	26090067	exon14	exon3	2	0	1	GG	CT|GG	GG|GT	1
OneStep_Ahead_Qiagen	APP-751	chr21	25911760	26112127	exon14	exon2	4	1	0.75	GGCA	CT|GGCA	GCCA|GC	8
OneStep_Ahead_Qiagen	APP-751	chr21	25911760	26170564	exon14	exon1	5	1	0.8	GGCAC	CT|GGCAC	GGTAC|CT	2
OneStep_Ahead_Qiagen	APP-751	chr21	25911760	26170589	exon14	exon1	4	1	0.75	GGCA	CT|GGCA	GGCG|GC	1
OneStep_Ahead_Qiagen	APP-751	chr21	25911761	26053255	exon14	exon4	2	0	1	GC	TG|GC	GC|CA	3
OneStep_Ahead_Qiagen	APP-751	chr21	25911762	26051040	exon14	exon5	4	1	0.75	CAGA	GG|CACA	CAGA|CA	1
OneStep_Ahead_Qiagen	APP-751	chr21	25911762	26112095	exon14	exon2	6	0	1	CACAGA	GG|CACAGA	CACAGA|AC	1
OneStep_Ahead_Qiagen	APP-751	chr21	25911763	26051109	exon14	exon5	5	1	0.8	ACACA	GC|ACAGA	ACACA|CA	3
OneStep_Ahead_Qiagen	APP-751	chr21	25911763	26051149	exon14	exon5	4	1	0.75	GCAG	GC|ACAG	GCAG|CA	1
OneStep_Ahead_Qiagen	APP-751	chr21	25911763	26111994	exon14	exon2	4	1	0.75	ACTG	GC|ACAG	ACTG|CA	1
OneStep_Ahead_Qiagen	APP-751	chr21	25911764	26090045	exon14	exon3	2	0	1	CA	CA|CA	CA|CA	2
OneStep_Ahead_Qiagen	APP-751	chr21	25911764	26090047	exon14	exon3	4	1	0.75	CACA	CA|CAGA	CACA|TT	3
OneStep_Ahead_Qiagen	APP-751	chr21	25911764	26111997	exon14	exon2	3	0	1	CAG	CA|CAG	CAG|GA	2
OneStep_Ahead_Qiagen	APP-751	chr21	25911764	26170578	exon14	exon1	5	1	0.8	CAGAG	CA|CAGAG	CCGAG|CC	28
OneStep_Ahead_Qiagen	APP-751	chr21	25911765	26051048	exon14	exon5	2	0	1	AG	AC|AG	AG|TC	3
OneStep_Ahead_Qiagen	APP-751	chr21	25911766	26053247	exon14	exon4	2	0	1	GA	CA|GA	GA|CG	14
OneStep_Ahead_Qiagen	APP-751	chr21	25911766	26053318	exon14	exon4	2	0	1	GA	CA|GA	GA|AC	14
OneStep_Ahead_Qiagen	APP-751	chr21	25911766	26111999	exon14	exon2	2	0	1	GA	CA|GA	GA|TG	12
OneStep_Ahead_Qiagen	APP-751	chr21	25911766	26112118	exon14	exon2	9	2	0.7778	GAGTCAGCC	CA|GAGTCAGCC	GGTTCAGCC|AG	2
OneStep_Ahead_Qiagen	APP-751	chr21	25911767	26051168	exon14	exon5	8	2	0.75	AGTCATGC	AG|AGTCAGCC	AGTCATGC|AA	1
OneStep_Ahead_Qiagen	APP-751	chr21	25911767	26053259	exon14	exon4	3	0	1	AGT	AG|AGT	AGT|GA	3
OneStep_Ahead_Qiagen	APP-751	chr21	25911767	26053261	exon14	exon4	5	1	0.8	AGTGA	AG|AGTCA	AGTGA|AG	6
OneStep_Ahead_Qiagen	APP-751	chr21	25911767	26053323	exon14	exon4	2	0	1	AG	AG|AG	AG|AA	1
OneStep_Ahead_Qiagen	APP-751	chr21	25911767	26053326	exon14	exon4	2	0	1	AG	AG|AG	AG|GG	8
OneStep_Ahead_Qiagen	APP-751	chr21	25911767	26111997	exon14	exon2	2	0	1	AG	AG|AG	AG|GA	2
OneStep_Ahead_Qiagen	APP-751	chr21	25911767	26112061	exon14	exon2	4	1	0.75	AGTC	AG|AGTC	ATTC|TG	1
OneStep_Ahead_Qiagen	APP-751	chr21	25911767	26112125	exon14	exon2	4	1	0.75	AGTC	AG|AGTC	AGGC|CA	1
OneStep_Ahead_Qiagen	APP-751	chr21	25911767	26112141	exon14	exon2	3	0	1	AGT	AG|AGT	AGT|GG	12
OneStep_Ahead_Qiagen	APP-751	chr21	25911768	26051084	exon14	exon5	4	0	1	GTCA	GA|GTCA	GTCA|CT	1
OneStep_Ahead_Qiagen	APP-751	chr21	25911768	26051150	exon14	exon5	6	1	0.8333	GTCAGC	GA|GTCAGC	GGCAGC|AA	4
OneStep_Ahead_Qiagen	APP-751	chr21	25911768	26053316	exon14	exon4	5	0	1	GTCAG	GA|GTCAG	GTCAG|GA	3
OneStep_Ahead_Qiagen	APP-751	chr21	25911768	26090024	exon14	exon3	4	0	1	GTCA	GA|GTCA	GTCA|CT	3
OneStep_Ahead_Qiagen	APP-751	chr21	25911768	26170595	exon14	exon1	6	1	0.8333	GTCAGC	GA|GTCAGC	GCCAGC|AG	4
OneStep_Ahead_Qiagen	APP-751	chr21	25911769	26051096	exon14	exon5	6	0	1	TCAGCC	AG|TCAGCC	TCAGCC|AG	1
OneStep_Ahead_Qiagen	APP-751	chr21	25911769	26089952	exon14	exon3	5	1	0.8	GCAGC	AG|TCAGC	GCAGC|GG	3
OneStep_Ahead_Qiagen	APP-751	chr21	25911769	26111982	exon14	exon2	2	0	1	TC	AG|TC	TC|TT	1
OneStep_Ahead_Qiagen	APP-751	chr21	25911769	26112063	exon14	exon2	4	1	0.75	TCTG	AG|TCAG	TCTG|GA	2
OneStep_Ahead_Qiagen	APP-751	chr21	25911770	26051144	exon14	exon5	3	0	1	CAG	GT|CAG	CAG|GG	6
OneStep_Ahead_Qiagen	APP-751	chr21	25911770	26051154	exon14	exon5	8	2	0.75	CAGCAACA	GT|CAGCCCCA	CAGCAACA|TG	6
OneStep_Ahead_Qiagen	APP-751	chr21	25911770	26053286	exon14	exon4	5	1	0.8	CAGCC	GT|CAGCC	CATCC|TC	3
OneStep_Ahead_Qiagen	APP-751	chr21	25911770	26053308	exon14	exon4	2	0	1	CA	GT|CA	CA|CT	1
OneStep_Ahead_Qiagen	APP-751	chr21	25911770	26090000	exon14	exon3	7	1	0.8571	CAGCCCC	GT|CAGCCCC	CGGCCCC|GC	1
OneStep_Ahead_Qiagen	APP-751	chr21	25911770	26090002	exon14	exon3	4	1	0.75	CCGC	GT|CAGC	CCGC|TT	1
OneStep_Ahead_Qiagen	APP-751	chr21	25911770	26170569	exon14	exon1	2	0	1	CA	GT|CA	CA|GC	1
OneStep_Ahead_Qiagen	APP-751	chr21	25911770	26170571	exon14	exon1	4	0	1	CAGC	GT|CAGC	CAGC|GC	1
OneStep_Ahead_Qiagen	APP-751	chr21	25911770	26170586	exon14	exon1	3	0	1	CAG	GT|CAG	CAG|GC	1
OneStep_Ahead_Qiagen	APP-751	chr21	25911771	26051075	exon14	exon5	4	1	0.75	ATCC	TC|AGCC	ATCC|AC	1
OneStep_Ahead_Qiagen	APP-751	chr21	25911771	26053323	exon14	exon4	2	0	1	AG	TC|AG	AG|AA	2
OneStep_Ahead_Qiagen	APP-751	chr21	25911772	26051158	exon14	exon5	3	0	1	GCC	CA|GCC	GCC|GT	4
OneStep_Ahead_Qiagen	APP-751	chr21	25911772	26090000	exon14	exon3	5	0	1	GCCCC	CA|GCCCC	GCCCC|GC	1
OneStep_Ahead_Qiagen	APP-751	chr21	25911773	26053288	exon14	exon4	4	1	0.75	CCTC	AG|CCCC	CCTC|TC	2
OneStep_Ahead_Qiagen	APP-751	chr21	25911773	26089943	exon14	exon3	6	1	0.8333	CCCCAA	AG|CCCCAA	CACCAA|CT	2
OneStep_Ahead_Qiagen	APP-751	chr21	25911773	26112118	exon14	exon2	2	0	1	CC	AG|CC	CC|AG	1
OneStep_Ahead_Qiagen	APP-751	chr21	25911773	26170565	exon14	exon1	2	0	1	CC	AG|CC	CC|TC	5
OneStep_Ahead_Qiagen	APP-751	chr21	25911773	26170575	exon14	exon1	2	0	1	CC	AG|CC	CC|GA	14
OneStep_Ahead_Qiagen	APP-751	chr21	25911773	26170584	exon14	exon1	2	0	1	CC	AG|CC	CC|AG	1
OneStep_Ahead_Qiagen	APP-751	chr21	25911774	26051060	exon14	exon5	2	0	1	CC	GC|CC	CC|GC	4
OneStep_Ahead_Qiagen	APP-751	chr21	25911774	26112118	exon14	exon2	2	0	1	CC	GC|CC	CC|AG	1
OneStep_Ahead_Qiagen	APP-751	chr21	25911774	26170575	exon14	exon1	3	0	1	CCC	GC|CCC	CCC|GA	1
OneStep_Ahead_Qiagen	APP-751	chr21	25911775	26089943	exon14	exon3	4	0	1	CCAA	CC|CCAA	CCAA|CT	5
OneStep_Ahead_Qiagen	APP-751	chr21	25911776	26053342	exon14	exon4	5	1	0.8	CAAAA	CC|CAAAA	CAAAC|TC	6
OneStep_Ahead_Qiagen	APP-751	chr21	25911776	26090007	exon14	exon3	2	0	1	CA	CC|CA	CA|CC	2
OneStep_Ahead_Qiagen	APP-751	chr21	25911776	26112115	exon14	exon2	2	0	1	CA	CC|CA	CA|GC	1
OneStep_Ahead_Qiagen	APP-751	chr21	25911777	26053301	exon14	exon4	4	1	0.75	AAAA	CC|AAAA	AAGA|AT	1
OneStep_Ahead_Qiagen	APP-751	chr21	25911778	26053322	exon14	exon4	5	1	0.8	AAAGA	CA|AAAGA	AACGA|GA	2
OneStep_Ahead_Qiagen	APP-751	chr21	25911779	26053267	exon14	exon4	4	1	0.75	ATGA	AA|AAGA	ATGA|GT	1
OneStep_Ahead_Qiagen	APP-751	chr21	25911779	26112020	exon14	exon2	8	2	0.75	AAGAATGC	AA|AAGAATGC	ATCAATGC|AG	3
OneStep_Ahead_Qiagen	APP-751	chr21	25911780	26053258	exon14	exon4	2	0	1	AG	AA|AG	AG|TG	3
OneStep_Ahead_Qiagen	APP-751	chr21	25911780	26053318	exon14	exon4	4	1	0.75	AGGA	AA|AGAA	AGGA|AC	1
OneStep_Ahead_Qiagen	APP-751	chr21	25911780	26112003	exon14	exon2	8	1	0.875	AGAATGCC	AA|AGAATGCC	AGGATGCC|TT	2
OneStep_Ahead_Qiagen	APP-751	chr21	25911780	26112084	exon14	exon2	2	0	1	AG	AA|AG	AG|TC	1
OneStep_Ahead_Qiagen	APP-751	chr21	25911780	26112092	exon14	exon2	10	2	0.8	AGAATGCCAC	AA|AGAATGCCAC	AGTCTGCCAC|AG	1
OneStep_Ahead_Qiagen	APP-751	chr21	25911780	26112094	exon14	exon2	12	3	0.75	AGTCTGCCACAG	AA|AGAATGCCACGG	AGTCTGCCACAG|AA	1
OneStep_Ahead_Qiagen	APP-751	chr21	25911780	26112127	exon14	exon2	9	2	0.7778	AGAATGCCA	AA|AGAATGCCA	AGCAGGCCA|GC	9
OneStep_Ahead_Qiagen	APP-751	chr21	25911781	26053257	exon14	exon4	8	2	0.75	GAATGCCA	AA|GAATGCCA	GTGTGCCA|GT	1
OneStep_Ahead_Qiagen	APP-751	chr21	25911781	26053322	exon14	exon4	2	0	1	GA	AA|GA	GA|GA	2
OneStep_Ahead_Qiagen	APP-751	chr21	25911782	26051085	exon14	exon5	8	2	0.75	AATGCCAC	AG|AATGCCAC	ATTGTCAC|TT	1
OneStep_Ahead_Qiagen	APP-751	chr21	25911782	26112142	exon14	exon2	4	1	0.75	AATG	AG|AATG	AGTG|GG	5
OneStep_Ahead_Qiagen	APP-751	chr21	25911783	26053282	exon14	exon4	4	1	0.75	ATGC	GA|ATGC	ATCC|AT	8
OneStep_Ahead_Qiagen	APP-751	chr21	25911783	26090048	exon14	exon3	2	0	1	AT	GA|AT	AT|TG	1
OneStep_Ahead_Qiagen	APP-751	chr21	25911784	26112033	exon14	exon2	4	1	0.75	TCCC	AA|TGCC	TCCC|TG	1
OneStep_Ahead_Qiagen	APP-751	chr21	25911784	26112094	exon14	exon2	8	1	0.875	TGCCACGG	AA|TGCCACGG	TGCCACAG|AA	2
OneStep_Ahead_Qiagen	APP-751	chr21	25911784	26112136	exon14	exon2	5	1	0.8	TGCCA	AA|TGCCA	TACCA|TC	3
OneStep_Ahead_Qiagen	APP-751	chr21	25911785	26112102	exon14	exon2	2	0	1	GC	AT|GC	GC|AA	1
OneStep_Ahead_Qiagen	APP-751	chr21	25911785	26112104	exon14	exon2	4	1	0.75	GCAA	AT|GCCA	GCAA|TC	2
OneStep_Ahead_Qiagen	APP-751	chr21	25911785	26112119	exon14	exon2	4	0	1	GCCA	AT|GCCA	GCCA|GC	1
OneStep_Ahead_Qiagen	APP-751	chr21	25911786	26112032	exon14	exon2	2	0	1	CC	TG|CC	CC|CT	1
OneStep_Ahead_Qiagen	APP-751	chr21	25911786	26170569	exon14	exon1	3	0	1	CCA	TG|CCA	CCA|GC	17
OneStep_Ahead_Qiagen	APP-751	chr21	25911787	26051085	exon14	exon5	3	0	1	CAC	GC|CAC	CAC|TT	3
OneStep_Ahead_Qiagen	APP-751	chr21	25911787	26051167	exon14	exon5	4	1	0.75	CACG	GC|CACG	CATG|CA	4
OneStep_Ahead_Qiagen	APP-751	chr21	25911787	26089993	exon14	exon3	9	2	0.7778	CACGGCTGG	GC|CACGGCTGG	CACTGCTTG|CG	1
OneStep_Ahead_Qiagen	APP-751	chr21	25911788	26053278	exon14	exon4	2	0	1	AC	CC|AC	AC|AT	9
OneStep_Ahead_Qiagen	APP-751	chr21	25911788	26089997	exon14	exon3	5	1	0.8	GCGGC	CC|ACGGC	GCGGC|CC	2
OneStep_Ahead_Qiagen	APP-751	chr21	25911788	26111995	exon14	exon2	5	1	0.8	ACGGC	CC|ACGGC	ACTGC|AG	10
OneStep_Ahead_Qiagen	APP-751	chr21	25911788	26111999	exon14	exon2	9	2	0.7778	ACGGCTGGA	CC|ACGGCTGGA	ACTGCAGGA|TG	2
OneStep_Ahead_Qiagen	APP-751	chr21	25911789	25975175	exon14	exon11	6	1	0.8333	CAGCTG	CA|CGGCTG	CAGCTG|CT	1
OneStep_Ahead_Qiagen	APP-751	chr21	25911789	26051142	exon14	exon5	4	1	0.75	CCGC	CA|CGGC	CCGC|AG	3
OneStep_Ahead_Qiagen	APP-751	chr21	25911789	26053246	exon14	exon4	2	0	1	CG	CA|CG	CG|AC	1
OneStep_Ahead_Qiagen	APP-751	chr21	25911789	26053248	exon14	exon4	4	1	0.75	CGGC	CA|CGGC	CGAC|GG	4
OneStep_Ahead_Qiagen	APP-751	chr21	25911789	26090003	exon14	exon3	5	1	0.8	CCGCT	CA|CGGCT	CCGCT|TG	2
OneStep_Ahead_Qiagen	APP-751	chr21	25911790	26112004	exon14	exon2	4	1	0.75	GGCT	AC|GGCT	GCCT|TC	1
OneStep_Ahead_Qiagen	APP-751	chr21	25911790	26112011	exon14	exon2	2	0	1	GG	AC|GG	GG|TA	62
OneStep_Ahead_Qiagen	APP-751	chr21	25911790	26112111	exon14	exon2	2	0	1	GG	AC|GG	GG|TT	3
OneStep_Ahead_Qiagen	APP-751	chr21	25911790	26112113	exon14	exon2	4	1	0.75	GGTT	AC|GGCT	GGTT|CA	4
OneStep_Ahead_Qiagen	APP-751	chr21	25911790	26112125	exon14	exon2	3	0	1	GGC	AC|GGC	GGC|CA	2
OneStep_Ahead_Qiagen	APP-751	chr21	25911791	26090028	exon14	exon3	5	1	0.8	ACTGG	CG|GCTGG	ACTGG|TT	4
OneStep_Ahead_Qiagen	APP-751	chr21	25911791	26111999	exon14	exon2	6	1	0.8333	GCAGGA	CG|GCTGGA	GCAGGA|TG	2
OneStep_Ahead_Qiagen	APP-751	chr21	25911791	26112002	exon14	exon2	2	0	1	GC	CG|GC	GC|CT	2
OneStep_Ahead_Qiagen	APP-751	chr21	25911792	26051189	exon14	exon5	3	0	1	CTG	GG|CTG	CTG|CA	5
OneStep_Ahead_Qiagen	APP-751	chr21	25911792	26051191	exon14	exon5	5	1	0.8	CTGCA	GG|CTGGA	CTGCA|TG	7
OneStep_Ahead_Qiagen	APP-751	chr21	25911792	26090064	exon14	exon3	9	2	0.7778	CTGGAGATC	GG|CTGGAGATC	CTGCAGTTC|AG	2
OneStep_Ahead_Qiagen	APP-751	chr21	25911792	26111995	exon14	exon2	4	1	0.75	CTGG	GG|CTGG	CTGC|AG	1
OneStep_Ahead_Qiagen	APP-751	chr21	25911792	26112008	exon14	exon2	2	0	1	CT	GG|CT	CT|TG	7
OneStep_Ahead_Qiagen	APP-751	chr21	25911793	26021900	exon14	exon6	3	0	1	TGG	GC|TGG	TGG|TT	1
OneStep_Ahead_Qiagen	APP-751	chr21	25911793	26090051	exon14	exon3	3	0	1	TGG	GC|TGG	TGG|TG	3
OneStep_Ahead_Qiagen	APP-751	chr21	25911793	26090056	exon14	exon3	8	1	0.875	TGGTGATC	GC|TGGAGATC	TGGTGATC|TG	4
OneStep_Ahead_Qiagen	APP-751	chr21	25911793	26111986	exon14	exon2	3	0	1	TGG	GC|TGG	TGG|CA	29
OneStep_Ahead_Qiagen	APP-751	chr21	25911794	26051071	exon14	exon5	5	1	0.8	GGAGA	CT|GGAGA	GCAGA|AT	3
OneStep_Ahead_Qiagen	APP-751	chr21	25911794	26089954	exon14	exon3	2	0	1	GG	CT|GG	GG|TA	9
OneStep_Ahead_Qiagen	APP-751	chr21	25911794	26089979	exon14	exon3	2	0	1	GG	CT|GG	GG|TC	4
OneStep_Ahead_Qiagen	APP-751	chr21	25911794	26090072	exon14	exon3	5	1	0.8	GGAGA	CT|GGAGA	GTAGA|CT	1
OneStep_Ahead_Qiagen	APP-751	chr21	25911796	26051071	exon14	exon5	3	0	1	AGA	GG|AGA	AGA|AT	3
OneStep_Ahead_Qiagen	APP-751	chr21	25911796	26051083	exon14	exon5	8	2	0.75	AGATCGTC	GG|AGATCGTC	ACATTGTC|AC	1
OneStep_Ahead_Qiagen	APP-751	chr21	25911796	26089969	exon14	exon3	2	0	1	AG	GG|AG	AG|TG	7
OneStep_Ahead_Qiagen	APP-751	chr21	25911797	26053322	exon14	exon4	2	0	1	GA	GA|GA	GA|GA	4
OneStep_Ahead_Qiagen	APP-751	chr21	25911797	26090056	exon14	exon3	4	0	1	GATC	GA|GATC	GATC|TG	3
OneStep_Ahead_Qiagen	APP-751	chr21	25911798	26053333	exon14	exon4	4	1	0.75	ATCG	AG|ATCG	ATCA|CT	2
OneStep_Ahead_Qiagen	APP-751	chr21	25911798	26112015	exon14	exon2	3	0	1	ATC	AG|ATC	ATC|AA	1
OneStep_Ahead_Qiagen	APP-751	chr21	25911799	26112120	exon14	exon2	8	2	0.75	TCGTCCAG	GA|TCGTCCAG	TCAGCCAG|CA	4
OneStep_Ahead_Qiagen	APP-751	chr21	25911800	26170570	exon14	exon1	7	1	0.8571	CATCCAG	AT|CGTCCAG	CCTCCAG|CG	3
OneStep_Ahead_Qiagen	APP-751	chr21	25911800	26170584	exon14	exon1	5	0	1	CGTCC	AT|CGTCC	CGTCC|AG	1
OneStep_Ahead_Qiagen	APP-751	chr21	25911800	26170587	exon14	exon1	8	0	1	CGTCCAGG	AT|CGTCCAGG	CGTCCAGG|CG	1
OneStep_Ahead_Qiagen	APP-751	chr21	25911800	26170588	exon14	exon1	9	0	1	CGTCCAGGC	AT|CGTCCAGGC	CGTCCAGGC|GG	156
OneStep_Ahead_Qiagen	APP-751	chr21	25911800	26170590	exon14	exon1	11	1	0.9091	CGTCCAGGCGG	AT|CGTCCAGGCTG	CGTCCAGGCGG|CC	2
OneStep_Ahead_Qiagen	APP-751	chr21	25911801	26051083	exon14	exon5	3	0	1	GTC	TC|GTC	GTC|AC	1
OneStep_Ahead_Qiagen	APP-751	chr21	25911801	26090067	exon14	exon3	7	1	0.8571	GTCCAGG	TC|GTCCAGG	GTTCAGG|GT	1
OneStep_Ahead_Qiagen	APP-751	chr21	25911801	26090069	exon14	exon3	2	0	1	GT	TC|GT	GT|AG	1
OneStep_Ahead_Qiagen	APP-751	chr21	25911801	26112128	exon14	exon2	6	1	0.8333	GTCCAG	TC|GTCCAG	GGCCAG|CA	1
OneStep_Ahead_Qiagen	APP-751	chr21	25911802	26053287	exon14	exon4	8	2	0.75	TCCAGGCT	CG|TCCAGGCT	TCCATCCT|CT	3
OneStep_Ahead_Qiagen	APP-751	chr21	25911802	26111998	exon14	exon2	6	1	0.8333	TCCAGG	CG|TCCAGG	TGCAGG|AT	1
OneStep_Ahead_Qiagen	APP-751	chr21	25911803	26112120	exon14	exon2	4	0	1	CCAG	GT|CCAG	CCAG|CA	4
OneStep_Ahead_Qiagen	APP-751	chr21	25911803	26112136	exon14	exon2	3	0	1	CCA	GT|CCA	CCA|TC	6
OneStep_Ahead_Qiagen	APP-751	chr21	25911804	26053330	exon14	exon4	2	0	1	CA	TC|CA	CA|TC	6
OneStep_Ahead_Qiagen	APP-751	chr21	25911804	26112064	exon14	exon2	4	1	0.75	CAGG	TC|CAGG	CTGG|AC	1
OneStep_Ahead_Qiagen	APP-751	chr21	25911805	26051162	exon14	exon5	2	0	1	AG	CC|AG	AG|TC	1
OneStep_Ahead_Qiagen	APP-751	chr21	25911805	26051164	exon14	exon5	4	1	0.75	AGTC	CC|AGGC	AGTC|AT	1
OneStep_Ahead_Qiagen	APP-751	chr21	25911805	26053329	exon14	exon4	4	1	0.75	GGGC	CC|AGGC	GGGC|AT	5
OneStep_Ahead_Qiagen	APP-751	chr21	25911805	26112020	exon14	exon2	4	1	0.75	AGGC	CC|AGGC	ATGC|AG	2
OneStep_Ahead_Qiagen	APP-751	chr21	25911806	26053329	exon14	exon4	3	0	1	GGC	CA|GGC	GGC|AT	2
OneStep_Ahead_Qiagen	APP-751	chr21	25911806	26089954	exon14	exon3	2	0	1	GG	CA|GG	GG|TA	5
OneStep_Ahead_Qiagen	APP-751	chr21	25911806	26089973	exon14	exon3	2	0	1	GG	CA|GG	GG|GA	8
OneStep_Ahead_Qiagen	APP-751	chr21	25911806	26089997	exon14	exon3	3	0	1	GGC	CA|GGC	GGC|CC	3
OneStep_Ahead_Qiagen	APP-751	chr21	25911806	26112064	exon14	exon2	2	0	1	GG	CA|GG	GG|AC	2
OneStep_Ahead_Qiagen	APP-751	chr21	25911807	26112121	exon14	exon2	2	0	1	GC	AG|GC	GC|AG	1
OneStep_Ahead_Qiagen	APP-751	chr21	25911807	26112123	exon14	exon2	4	1	0.75	GCAG	AG|GCTG	GCAG|GC	2
OneStep_Ahead_Qiagen	APP-751	chr21	25911808	26053287	exon14	exon4	2	0	1	CT	GG|CT	CT|CT	5
OneStep_Ahead_Qiagen	APP-751	chr21	25911808	26090018	exon14	exon3	5	1	0.8	CTGGA	GG|CTGAA	CTGGA|TG	1
OneStep_Ahead_Qiagen	APP-751	chr21	25911808	26170566	exon14	exon1	2	0	1	CT	GG|CT	CT|CC	8
OneStep_Ahead_Qiagen	APP-751	chr21	25911809	26090050	exon14	exon3	2	0	1	TG	GC|TG	TG|GT	4
OneStep_Ahead_Qiagen	APP-751	chr21	25911809	26112017	exon14	exon2	4	1	0.75	TGAA	GC|TGAA	TCAA|TG	2
OneStep_Ahead_Qiagen	APP-751	chr21	25911810	26053304	exon14	exon4	5	1	0.8	GAACT	CT|GAACT	GAATT|TG	6
OneStep_Ahead_Qiagen	APP-751	chr21	25911811	26051119	exon14	exon5	8	1	0.875	AACTCTAC	TG|AACTCTCC	AACTCTAC|CC	1
OneStep_Ahead_Qiagen	APP-751	chr21	25911811	26051120	exon14	exon5	9	2	0.7778	AACTCTCCA	TG|AACTCTCCA	AACTCTACC|CC	3
OneStep_Ahead_Qiagen	APP-751	chr21	25911811	26053348	exon14	exon4	9	1	0.8889	AACTCTCCA	TG|AACTCTCCA	AACTCACCA|AC	4
OneStep_Ahead_Qiagen	APP-751	chr21	25911812	26112070	exon14	exon2	4	1	0.75	ACTC	GA|ACTC	ATTC|AT	1
OneStep_Ahead_Qiagen	APP-751	chr21	25911813	26051181	exon14	exon5	2	0	1	CT	AA|CT	CT|TC	2
OneStep_Ahead_Qiagen	APP-751	chr21	25911813	26053291	exon14	exon4	6	0	1	CTCTCC	AA|CTCTCC	CTCTCC|TG	9
OneStep_Ahead_Qiagen	APP-751	chr21	25911813	26089982	exon14	exon3	4	1	0.75	GTCT	AA|CTCT	GTCT|TG	1
OneStep_Ahead_Qiagen	APP-751	chr21	25911813	26090026	exon14	exon3	4	1	0.75	CACT	AA|CTCT	CACT|GG	6
OneStep_Ahead_Qiagen	APP-751	chr21	25911814	26090057	exon14	exon3	3	0	1	TCT	AC|TCT	TCT|GC	1
OneStep_Ahead_Qiagen	APP-751	chr21	25911814	26090060	exon14	exon3	6	1	0.8333	TCTCCA	AC|TCTCCA	TCTGCA|GT	2
OneStep_Ahead_Qiagen	APP-751	chr21	25911814	26090062	exon14	exon3	8	2	0.75	TCTGCAGT	AC|TCTCCATT	TCTGCAGT|TC	1
OneStep_Ahead_Qiagen	APP-751	chr21	25911814	26111983	exon14	exon2	3	0	1	TCT	AC|TCT	TCT|TG	1
OneStep_Ahead_Qiagen	APP-751	chr21	25911814	26112070	exon14	exon2	2	0	1	TC	AC|TC	TC|AT	2
OneStep_Ahead_Qiagen	APP-751	chr21	25911814	26112082	exon14	exon2	2	0	1	TC	AC|TC	TC|AG	3
OneStep_Ahead_Qiagen	APP-751	chr21	25911814	26112138	exon14	exon2	2	0	1	TC	AC|TC	TC|AG	7
OneStep_Ahead_Qiagen	APP-751	chr21	25911815	26051116	exon14	exon5	3	0	1	CTC	CT|CTC	CTC|TA	1
OneStep_Ahead_Qiagen	APP-751	chr21	25911815	26051118	exon14	exon5	5	1	0.8	CTCTA	CT|CTCCA	CTCTA|CC	1
OneStep_Ahead_Qiagen	APP-751	chr21	25911815	26112004	exon14	exon2	2	0	1	CT	CT|CT	CT|TC	1
OneStep_Ahead_Qiagen	APP-751	chr21	25911816	26022027	exon14	exon6	2	0	1	TC	TC|TC	TC|TA	1
OneStep_Ahead_Qiagen	APP-751	chr21	25911816	26051054	exon14	exon5	3	0	1	TCC	TC|TCC	TCC|TC	1
OneStep_Ahead_Qiagen	APP-751	chr21	25911816	26090056	exon14	exon3	2	0	1	TC	TC|TC	TC|TG	6
OneStep_Ahead_Qiagen	APP-751	chr21	25911816	26090064	exon14	exon3	2	0	1	TC	TC|TC	TC|AG	1
OneStep_Ahead_Qiagen	APP-751	chr21	25911818	26051054	exon14	exon5	5	1	0.8	CATCC	TC|CATTC	CATCC|TC	1
OneStep_Ahead_Qiagen	APP-751	chr21	25911818	26051143	exon14	exon5	2	0	1	CA	TC|CA	CA|GG	7
OneStep_Ahead_Qiagen	APP-751	chr21	25911818	26053331	exon14	exon4	3	0	1	CAT	TC|CAT	CAT|CA	5
OneStep_Ahead_Qiagen	APP-751	chr21	25911818	26090062	exon14	exon3	4	1	0.75	CAGT	TC|CATT	CAGT|TC	4
OneStep_Ahead_Qiagen	APP-751	chr21	25911819	26053346	exon14	exon4	6	1	0.8333	ATTCAC	CC|ATTCAC	ACTCAC|CA	2
OneStep_Ahead_Qiagen	APP-751	chr21	25911819	26112049	exon14	exon2	4	1	0.75	ATTC	CC|ATTC	ATCC|CA	1
OneStep_Ahead_Qiagen	APP-751	chr21	25911820	26053309	exon14	exon4	5	1	0.8	TGCAC	CA|TTCAC	TGCAC|TT	1
OneStep_Ahead_Qiagen	APP-751	chr21	25911820	26112057	exon14	exon2	5	1	0.8	TTCAC	CA|TTCAC	TTCCC|AT	1
OneStep_Ahead_Qiagen	APP-751	chr21	25911820	26112115	exon14	exon2	4	0	1	TTCA	CA|TTCA	TTCA|GC	3
OneStep_Ahead_Qiagen	APP-751	chr21	25911821	26053315	exon14	exon4	3	0	1	TCA	AT|TCA	TCA|GG	1
OneStep_Ahead_Qiagen	APP-751	chr21	25911821	26053317	exon14	exon4	5	1	0.8	TCAGG	AT|TCACG	TCAGG|AA	1
OneStep_Ahead_Qiagen	APP-751	chr21	25911821	26053346	exon14	exon4	4	0	1	TCAC	AT|TCAC	TCAC|CA	1
OneStep_Ahead_Qiagen	APP-751	chr21	25911821	26170567	exon14	exon1	2	0	1	TC	AT|TC	TC|CA	5
OneStep_Ahead_Qiagen	APP-751	chr21	25911821	26170583	exon14	exon1	2	0	1	TC	AT|TC	TC|CA	10
OneStep_Ahead_Qiagen	APP-751	chr21	25911822	26112094	exon14	exon2	5	1	0.8	CACGG	TT|CACGG	CACAG|AA	1
OneStep_Ahead_Qiagen	APP-751	chr21	25911823	26053327	exon14	exon4	9	1	0.8889	ACGAGAAGG	TC|ACGGGAAGG	ACGAGAAGG|GC	1
OneStep_Ahead_Qiagen	APP-751	chr21	25911825	26089975	exon14	exon3	4	0	1	GGGA	AC|GGGA	GGGA|TG	3
OneStep_Ahead_Qiagen	APP-751	chr21	25911825	26089978	exon14	exon3	7	1	0.8571	GGGATGG	AC|GGGAAGG	GGGATGG|GT	3
OneStep_Ahead_Qiagen	APP-751	chr21	25911825	26090071	exon14	exon3	6	1	0.8333	GGGAAG	AC|GGGAAG	GGGTAG|AC	1
OneStep_Ahead_Qiagen	APP-751	chr21	25911825	26112111	exon14	exon2	4	1	0.75	GGGA	AC|GGGA	GGGG|TT	1
OneStep_Ahead_Qiagen	APP-751	chr21	25911825	26112144	exon14	exon2	3	0	1	GGG	AC|GGG	GGG|TA	18
OneStep_Ahead_Qiagen	APP-751	chr21	25911826	26112143	exon14	exon2	2	0	1	GG	CG|GG	GG|GT	5
OneStep_Ahead_Qiagen	APP-751	chr21	25911829	26053320	exon14	exon4	6	1	0.8333	AGGAAC	GA|AGGAGC	AGGAAC|GA	1
OneStep_Ahead_Qiagen	APP-751	chr21	25911830	26112110	exon14	exon2	2	0	1	GG	AA|GG	GG|GT	3
OneStep_Ahead_Qiagen	APP-751	chr21	25911830	26170569	exon14	exon1	9	2	0.7778	GGAGCTCCA	AA|GGAGCTCCA	GTACCTCCA|GC	4
OneStep_Ahead_Qiagen	APP-751	chr21	25911832	26051116	exon14	exon5	5	1	0.8	AGCTC	GG|AGCTC	AACTC|TA	1
OneStep_Ahead_Qiagen	APP-751	chr21	25911832	26090011	exon14	exon3	2	0	1	AG	GG|AG	AG|TT	3
OneStep_Ahead_Qiagen	APP-751	chr21	25911832	26112140	exon14	exon2	2	0	1	AG	GG|AG	AG|TG	1
OneStep_Ahead_Qiagen	APP-751	chr21	25911834	26051181	exon14	exon5	2	0	1	CT	AG|CT	CT|TC	2
OneStep_Ahead_Qiagen	APP-751	chr21	25911834	26051183	exon14	exon5	4	1	0.75	CTTC	AG|CTCC	CTTC|TC	4
OneStep_Ahead_Qiagen	APP-751	chr21	25911835	26051169	exon14	exon5	4	1	0.75	TCCA	GC|TCCA	TGCA|AG	2
OneStep_Ahead_Qiagen	APP-751	chr21	25911835	26112012	exon14	exon2	8	2	0.75	TCCACGGT	GC|TCCACGGT	TCCTTGGT|AT	1
OneStep_Ahead_Qiagen	APP-751	chr21	25911835	26112138	exon14	exon2	2	0	1	TC	GC|TC	TC|AG	4
OneStep_Ahead_Qiagen	APP-751	chr21	25911836	26170575	exon14	exon1	2	0	1	CC	CT|CC	CC|GA	9
OneStep_Ahead_Qiagen	APP-751	chr21	25911837	26051176	exon14	exon5	9	2	0.7778	CAAGTTGGT	TC|CACGGTGGT	CAAGTTGGT|AC	2
OneStep_Ahead_Qiagen	APP-751	chr21	25911837	26053279	exon14	exon4	2	0	1	CA	TC|CA	CA|TC	7
OneStep_Ahead_Qiagen	APP-751	chr21	25911839	26089955	exon14	exon3	4	0	1	CGGT	CA|CGGT	CGGT|AG	1
OneStep_Ahead_Qiagen	APP-751	chr21	25911839	26090062	exon14	exon3	4	1	0.75	CAGT	CA|CGGT	CAGT|TC	1
OneStep_Ahead_Qiagen	APP-751	chr21	25911840	26089972	exon14	exon3	2	0	1	GG	AC|GG	GG|GG	5
OneStep_Ahead_Qiagen	APP-751	chr21	25911840	26089974	exon14	exon3	4	1	0.75	GGGG	AC|GGTG	GGGG|AT	3
OneStep_Ahead_Qiagen	APP-751	chr21	25911840	26112001	exon14	exon2	4	1	0.75	GGTG	AC|GGTG	GATG|CC	1
OneStep_Ahead_Qiagen	APP-751	chr21	25911841	26090062	exon14	exon3	2	0	1	GT	CG|GT	GT|TC	1
OneStep_Ahead_Qiagen	APP-751	chr21	25911842	26051180	exon14	exon5	8	2	0.75	TGGTACTC	GG|TGGTTTTC	TGGTACTC|TT	1
OneStep_Ahead_Qiagen	APP-751	chr21	25911842	26090037	exon14	exon3	8	2	0.75	TGGTTGGC	GG|TGGTTTTC	TGGTTGGC|TT	1
OneStep_Ahead_Qiagen	APP-751	chr21	25911842	26090056	exon14	exon3	8	2	0.75	TGGTGATC	GG|TGGTTTTC	TGGTGATC|TG	2
OneStep_Ahead_Qiagen	APP-751	chr21	25911842	26111994	exon14	exon2	2	0	1	TG	GG|TG	TG|CA	19
OneStep_Ahead_Qiagen	APP-751	chr21	25911842	26112001	exon14	exon2	2	0	1	TG	GG|TG	TG|CC	1
OneStep_Ahead_Qiagen	APP-751	chr21	25911842	26112012	exon14	exon2	4	0	1	TGGT	GG|TGGT	TGGT|AT	2
OneStep_Ahead_Qiagen	APP-751	chr21	25911842	26112019	exon14	exon2	2	0	1	TG	GG|TG	TG|CA	1
OneStep_Ahead_Qiagen	APP-751	chr21	25911844	26090013	exon14	exon3	3	0	1	GTT	TG|GTT	GTT|CT	1
OneStep_Ahead_Qiagen	APP-751	chr21	25911844	26112081	exon14	exon2	3	0	1	GTT	TG|GTT	GTT|CA	2
OneStep_Ahead_Qiagen	APP-751	chr21	25911846	26089983	exon14	exon3	2	0	1	TT	GT|TT	TT|GC	2
OneStep_Ahead_Qiagen	APP-751	chr21	25911846	26089985	exon14	exon3	4	1	0.75	TTGC	GT|TTTC	TTGC|AC	2
OneStep_Ahead_Qiagen	APP-751	chr21	25911846	26112005	exon14	exon2	2	0	1	TT	GT|TT	TT|CC	1
OneStep_Ahead_Qiagen	APP-751	chr21	25911846	26112007	exon14	exon2	4	1	0.75	TTTC	GT|TTTC	TTCC|TT	52
OneStep_Ahead_Qiagen	APP-751	chr21	25911847	26090040	exon14	exon3	3	0	1	TTC	TT|TTC	TTC|TA	1
OneStep_Ahead_Qiagen	APP-751	chr21	25911848	26051116	exon14	exon5	2	0	1	TC	TT|TC	TC|TA	1
OneStep_Ahead_Qiagen	APP-751	chr21	25911848	26053242	exon14	exon4	5	1	0.8	TCGTT	TT|TCGTT	TCTTT|GG	1
OneStep_Ahead_Qiagen	APP-751	chr21	25911848	26112138	exon14	exon2	2	0	1	TC	TT|TC	TC|AG	9
OneStep_Ahead_Qiagen	APP-751	chr21	25911850	26053251	exon14	exon4	2	0	1	GT	TC|GT	GT|GT	1
OneStep_Ahead_Qiagen	APP-751	chr21	25911850	26053253	exon14	exon4	4	1	0.75	GTTT	TC|GTTT	GTGT|GC	2
OneStep_Ahead_Qiagen	APP-751	chr21	25911850	26089955	exon14	exon3	2	0	1	GT	TC|GT	GT|AG	4
OneStep_Ahead_Qiagen	APP-751	chr21	25911850	26090030	exon14	exon3	4	1	0.75	GTTT	TC|GTTT	GGTT|GG	7
OneStep_Ahead_Qiagen	APP-751	chr21	25911850	26090034	exon14	exon3	4	1	0.75	GTTT	TC|GTTT	GGTT|GG	1
OneStep_Ahead_Qiagen	APP-751	chr21	25911850	26090069	exon14	exon3	2	0	1	GT	TC|GT	GT|AG	1
OneStep_Ahead_Qiagen	APP-751	chr21	25911850	26112031	exon14	exon2	9	1	0.8889	GTTTCGGTC	TC|GTTTCGGTC	GTTTTGGTC|CC	1
OneStep_Ahead_Qiagen	APP-751	chr21	25911850	26112074	exon14	exon2	2	0	1	GT	TC|GT	GT|GC	2
OneStep_Ahead_Qiagen	APP-751	chr21	25911850	26112081	exon14	exon2	3	0	1	GTT	TC|GTT	GTT|CA	1
OneStep_Ahead_Qiagen	APP-751	chr21	25911851	26051131	exon14	exon5	2	0	1	TT	CG|TT	TT|GT	5
OneStep_Ahead_Qiagen	APP-751	chr21	25911851	26053242	exon14	exon4	2	0	1	TT	CG|TT	TT|GG	2
OneStep_Ahead_Qiagen	APP-751	chr21	25911852	26090032	exon14	exon3	4	1	0.75	TTGG	GT|TTCG	TTGG|TT	4
OneStep_Ahead_Qiagen	APP-751	chr21	25911852	26090036	exon14	exon3	4	1	0.75	TTGG	GT|TTCG	TTGG|CT	2
OneStep_Ahead_Qiagen	APP-751	chr21	25911853	26053281	exon14	exon4	2	0	1	TC	TT|TC	TC|CA	9
OneStep_Ahead_Qiagen	APP-751	chr21	25911853	26053332	exon14	exon4	2	0	1	TC	TT|TC	TC|AC	1
OneStep_Ahead_Qiagen	APP-751	chr21	25911853	26090052	exon14	exon3	5	1	0.8	TCGGT	TT|TCGGT	TTGGT|GA	3
OneStep_Ahead_Qiagen	APP-751	chr21	25911854	26170583	exon14	exon1	5	1	0.8	CGGTC	TT|CGGTC	CCGTC|CA	16
OneStep_Ahead_Qiagen	APP-751	chr21	25911854	26170593	exon14	exon1	6	1	0.8333	CGGTCA	TT|CGGTCA	CGGCCA|GC	1
OneStep_Ahead_Qiagen	APP-751	chr21	25911855	26090054	exon14	exon3	5	1	0.8	GGTGA	TC|GGTCA	GGTGA|TC	3
OneStep_Ahead_Qiagen	APP-751	chr21	25911856	26051165	exon14	exon5	4	0	1	GTCA	CG|GTCA	GTCA|TG	1
OneStep_Ahead_Qiagen	APP-751	chr21	25911856	26170585	exon14	exon1	5	1	0.8	GTCCA	CG|GTCAA	GTCCA|GG	1
OneStep_Ahead_Qiagen	APP-751	chr21	25911857	26053239	exon14	exon4	2	0	1	TC	GG|TC	TC|TT	2
OneStep_Ahead_Qiagen	APP-751	chr21	25911857	26112017	exon14	exon2	4	0	1	TCAA	GG|TCAA	TCAA|TG	25
OneStep_Ahead_Qiagen	APP-751	chr21	25911858	26053277	exon14	exon4	4	0	1	CAAA	GT|CAAA	CAAA|CA	1
OneStep_Ahead_Qiagen	APP-751	chr21	25911858	26053280	exon14	exon4	7	1	0.8571	CAAACAT	GT|CAAAGAT	CAAACAT|CC	1
OneStep_Ahead_Qiagen	APP-751	chr21	25911858	26090010	exon14	exon3	2	0	1	CA	GT|CA	CA|GT	4
OneStep_Ahead_Qiagen	APP-751	chr21	25911858	26112098	exon14	exon2	2	0	1	CA	GT|CA	CA|TG	3
OneStep_Ahead_Qiagen	APP-751	chr21	25911861	26090013	exon14	exon3	4	1	0.75	AGTT	AA|AGAT	AGTT|CT	2
OneStep_Ahead_Qiagen	APP-751	chr21	25911861	26112140	exon14	exon2	2	0	1	AG	AA|AG	AG|TG	5
OneStep_Ahead_Qiagen	APP-751	chr21	25911862	26090021	exon14	exon3	5	0	1	GATGG	AA|GATGG	GATGG|TC	1
OneStep_Ahead_Qiagen	APP-751	chr21	25911864	26053308	exon14	exon4	5	1	0.8	TGGCA	GA|TGGCA	TTGCA|CT	1
OneStep_Ahead_Qiagen	APP-751	chr21	25911864	26111988	exon14	exon2	5	0	1	TGGCA	GA|TGGCA	TGGCA|AT	1
OneStep_Ahead_Qiagen	APP-751	chr21	25911864	26112091	exon14	exon2	5	1	0.8	TGGCA	GA|TGGCA	TGCCA|CA	1
OneStep_Ahead_Qiagen	APP-751	chr21	25911864	26112109	exon14	exon2	3	0	1	TGG	GA|TGG	TGG|GG	3
OneStep_Ahead_Qiagen	APP-751	chr21	25911864	26112110	exon14	exon2	4	1	0.75	TGGC	GA|TGGC	TGGG|GT	2
OneStep_Ahead_Qiagen	APP-751	chr21	25911865	26089979	exon14	exon3	2	0	1	GG	AT|GG	GG|TC	2
OneStep_Ahead_Qiagen	APP-751	chr21	25911865	26090067	exon14	exon3	2	0	1	GG	AT|GG	GG|GT	22
OneStep_Ahead_Qiagen	APP-751	chr21	25911865	26112125	exon14	exon2	3	0	1	GGC	AT|GGC	GGC|CA	2
OneStep_Ahead_Qiagen	APP-751	chr21	25911865	26170591	exon14	exon1	3	0	1	GGC	AT|GGC	GGC|CA	1
OneStep_Ahead_Qiagen	APP-751	chr21	25911866	26053308	exon14	exon4	3	0	1	GCA	TG|GCA	GCA|CT	2
OneStep_Ahead_Qiagen	APP-751	chr21	25911866	26090007	exon14	exon3	3	0	1	GCA	TG|GCA	GCA|CC	1
OneStep_Ahead_Qiagen	APP-751	chr21	25911866	26090048	exon14	exon3	4	1	0.75	ACAT	TG|GCAT	ACAT|TG	1
OneStep_Ahead_Qiagen	APP-751	chr21	25911866	26112079	exon14	exon2	5	0	1	GCATG	TG|GCATG	GCATG|TT	1
OneStep_Ahead_Qiagen	APP-751	chr21	25911866	26112133	exon14	exon2	6	1	0.8333	GCATGA	TG|GCATGA	GCATTA|CC	1
OneStep_Ahead_Qiagen	APP-751	chr21	25911867	26053293	exon14	exon4	4	1	0.75	CCTG	GG|CATG	CCTG|GT	4
OneStep_Ahead_Qiagen	APP-751	chr21	25911867	26053339	exon14	exon4	2	0	1	CA	GG|CA	CA|AA	1
OneStep_Ahead_Qiagen	APP-751	chr21	25911867	26090045	exon14	exon3	2	0	1	CA	GG|CA	CA|CA	1
OneStep_Ahead_Qiagen	APP-751	chr21	25911867	26112091	exon14	exon2	2	0	1	CA	GG|CA	CA|CA	4
OneStep_Ahead_Qiagen	APP-751	chr21	25911868	26112019	exon14	exon2	3	0	1	ATG	GC|ATG	ATG|CA	1
OneStep_Ahead_Qiagen	APP-751	chr21	25911869	26053261	exon14	exon4	3	0	1	TGA	CA|TGA	TGA|AG	3
OneStep_Ahead_Qiagen	APP-751	chr21	25911869	26090066	exon14	exon3	4	1	0.75	TCAG	CA|TGAG	TCAG|GG	2
OneStep_Ahead_Qiagen	APP-751	chr21	25911869	26111994	exon14	exon2	2	0	1	TG	CA|TG	TG|CA	5
OneStep_Ahead_Qiagen	APP-751	chr21	25911870	26090054	exon14	exon3	4	1	0.75	GAGA	AT|GAGA	GTGA|TC	1
OneStep_Ahead_Qiagen	APP-751	chr21	25911870	26090072	exon14	exon3	2	0	1	GA	AT|GA	GA|CT	5
OneStep_Ahead_Qiagen	APP-751	chr21	25911871	26053332	exon14	exon4	8	1	0.875	AGAGCATC	TG|AGAGCATC	AGGGCATC|AC	2
OneStep_Ahead_Qiagen	APP-751	chr21	25911872	26090056	exon14	exon3	4	1	0.75	GAGC	GA|GAGC	GATC|TG	3
OneStep_Ahead_Qiagen	APP-751	chr21	25911873	26051153	exon14	exon5	6	1	0.8333	AGCATC	AG|AGCATC	AGCAAC|AT	1
OneStep_Ahead_Qiagen	APP-751	chr21	25911873	26089950	exon14	exon3	4	0	1	AGCA	AG|AGCA	AGCA|GC	1
OneStep_Ahead_Qiagen	APP-751	chr21	25911873	26089951	exon14	exon3	2	0	1	AG	AG|AG	AG|CG	1
OneStep_Ahead_Qiagen	APP-751	chr21	25911873	26089952	exon14	exon3	3	0	1	AGC	AG|AGC	AGC|GG	2
OneStep_Ahead_Qiagen	APP-751	chr21	25911873	26112138	exon14	exon2	6	1	0.8333	AGCATC	AG|AGCATC	ACCATC|AG	1
OneStep_Ahead_Qiagen	APP-751	chr21	25911874	26051192	exon14	exon5	4	0	1	GCAT	GA|GCAT	GCAT|GT	1
OneStep_Ahead_Qiagen	APP-751	chr21	25911874	26089986	exon14	exon3	3	0	1	GCA	GA|GCA	GCA|CT	2
OneStep_Ahead_Qiagen	APP-751	chr21	25911874	26111988	exon14	exon2	3	0	1	GCA	GA|GCA	GCA|AT	12
OneStep_Ahead_Qiagen	APP-751	chr21	25911874	26112015	exon14	exon2	5	1	0.8	GCATC	GA|GCATC	GTATC|AA	2
OneStep_Ahead_Qiagen	APP-751	chr21	25911875	26051055	exon14	exon5	6	1	0.8333	CATCCT	AG|CATCGT	CATCCT|CC	1
OneStep_Ahead_Qiagen	APP-751	chr21	25911875	26051183	exon14	exon5	4	1	0.75	CATC	AG|CATC	CTTC|TC	2
OneStep_Ahead_Qiagen	APP-751	chr21	25911875	26053288	exon14	exon4	4	1	0.75	CCTC	AG|CATC	CCTC|TC	3
OneStep_Ahead_Qiagen	APP-751	chr21	25911875	26053345	exon14	exon4	2	0	1	CA	AG|CA	CA|CC	1
OneStep_Ahead_Qiagen	APP-751	chr21	25911875	26053347	exon14	exon4	4	1	0.75	CATC	AG|CATC	CACC|AA	2
OneStep_Ahead_Qiagen	APP-751	chr21	25911877	26051183	exon14	exon5	2	0	1	TC	CA|TC	TC|TC	6
OneStep_Ahead_Qiagen	APP-751	chr21	25911877	26053292	exon14	exon4	4	1	0.75	TCGT	CA|TCGT	TCCT|GG	1
OneStep_Ahead_Qiagen	APP-751	chr21	25911877	26090064	exon14	exon3	2	0	1	TC	CA|TC	TC|AG	1
OneStep_Ahead_Qiagen	APP-751	chr21	25911877	26112031	exon14	exon2	2	0	1	TC	CA|TC	TC|CC	1
OneStep_Ahead_Qiagen	APP-751	chr21	25911877	26112082	exon14	exon2	2	0	1	TC	CA|TC	TC|AG	1
OneStep_Ahead_Qiagen	APP-751	chr21	25911880	26112007	exon14	exon2	4	1	0.75	TTTC	CG|TTTC	TTCC|TT	1
OneStep_Ahead_Qiagen	APP-751	chr21	25911881	26051173	exon14	exon5	2	0	1	TT	GT|TT	TT|GG	4
OneStep_Ahead_Qiagen	APP-751	chr21	25911881	26090006	exon14	exon3	4	1	0.75	TTCC	GT|TTCC	TTGC|AC	4
OneStep_Ahead_Qiagen	APP-751	chr21	25911881	26090066	exon14	exon3	5	1	0.8	TTCCG	GT|TTCCG	TTCAG|GG	2
OneStep_Ahead_Qiagen	APP-751	chr21	25911881	26112007	exon14	exon2	4	0	1	TTCC	GT|TTCC	TTCC|TT	8
OneStep_Ahead_Qiagen	APP-751	chr21	25911881	26112085	exon14	exon2	6	1	0.8333	TTCAGT	GT|TTCCGT	TTCAGT|CT	1
OneStep_Ahead_Qiagen	APP-751	chr21	25911882	26090056	exon14	exon3	2	0	1	TC	TT|TC	TC|TG	2
OneStep_Ahead_Qiagen	APP-751	chr21	25911882	26090058	exon14	exon3	4	1	0.75	TCTG	TT|TCCG	TCTG|CA	1
OneStep_Ahead_Qiagen	APP-751	chr21	25911882	26112049	exon14	exon2	3	0	1	TCC	TT|TCC	TCC|CA	1
OneStep_Ahead_Qiagen	APP-751	chr21	25911885	26053299	exon14	exon4	4	0	1	GTAA	CC|GTAA	GTAA|GA	5
OneStep_Ahead_Qiagen	APP-751	chr21	25911885	26090022	exon14	exon3	2	0	1	GT	CC|GT	GT|CA	1
OneStep_Ahead_Qiagen	APP-751	chr21	25911887	26112108	exon14	exon2	5	1	0.8	ATCTG	GT|AACTG	ATCTG|GG	4
OneStep_Ahead_Qiagen	APP-751	chr21	25911888	26051041	exon14	exon5	2	0	1	AC	TA|AC	AC|AT	1
OneStep_Ahead_Qiagen	APP-751	chr21	25911888	26090043	exon14	exon3	2	0	1	AC	TA|AC	AC|CA	9
OneStep_Ahead_Qiagen	APP-751	chr21	25911888	26111980	exon14	exon2	3	0	1	ACT	TA|ACT	ACT|TC	29
OneStep_Ahead_Qiagen	APP-751	chr21	25911889	26112063	exon14	exon2	3	0	1	CTG	AA|CTG	CTG|GA	1
OneStep_Ahead_Qiagen	APP-751	chr21	25911890	26112072	exon14	exon2	4	1	0.75	TGAT	AC|TGAT	TCAT|GT	1
OneStep_Ahead_Qiagen	APP-751	chr21	25911890	26112100	exon14	exon2	2	0	1	TG	AC|TG	TG|GC	1
OneStep_Ahead_Qiagen	APP-751	chr21	25911891	26053247	exon14	exon4	2	0	1	GA	CT|GA	GA|CG	4
OneStep_Ahead_Qiagen	APP-751	chr21	25911891	26090020	exon14	exon3	4	1	0.75	GATC	CT|GATC	GATG|GT	2
OneStep_Ahead_Qiagen	APP-751	chr21	25911892	26090048	exon14	exon3	2	0	1	AT	TG|AT	AT|TG	1
OneStep_Ahead_Qiagen	APP-751	chr21	25911892	26111990	exon14	exon2	2	0	1	AT	TG|AT	AT|AC	21
OneStep_Ahead_Qiagen	APP-751	chr21	25911892	26111993	exon14	exon2	5	1	0.8	ATCCT	TG|ATCCT	ATACT|GC	6
OneStep_Ahead_Qiagen	APP-751	chr21	25911892	26112138	exon14	exon2	3	0	1	ATC	TG|ATC	ATC|AG	1
OneStep_Ahead_Qiagen	APP-751	chr21	25911893	26112012	exon14	exon2	8	0	1	TCCTTGGT	GA|TCCTTGGT	TCCTTGGT|AT	30
OneStep_Ahead_Qiagen	APP-751	chr21	25911894	26090052	exon14	exon3	7	1	0.8571	CCTTGGT	AT|CCTTGGT	CATTGGT|GA	1
OneStep_Ahead_Qiagen	APP-751	chr21	25911894	26112059	exon14	exon2	4	1	0.75	CCTT	AT|CCTT	CCAT|TC	1
OneStep_Ahead_Qiagen	APP-751	chr21	25911894	26112135	exon14	exon2	2	0	1	CC	AT|CC	CC|AT	1
OneStep_Ahead_Qiagen	APP-751	chr21	25911895	26053312	exon14	exon4	4	0	1	CTTG	TC|CTTG	CTTG|TC	3
OneStep_Ahead_Qiagen	APP-751	chr21	25911895	26053343	exon14	exon4	2	0	1	CT	TC|CT	CT|CA	3
OneStep_Ahead_Qiagen	APP-751	chr21	25911897	26090017	exon14	exon3	3	0	1	TGG	CT|TGG	TGG|AT	3
OneStep_Ahead_Qiagen	APP-751	chr21	25911897	26090019	exon14	exon3	5	1	0.8	TGGAT	CT|TGGTT	TGGAT|GG	5
OneStep_Ahead_Qiagen	APP-751	chr21	25911898	26053272	exon14	exon4	5	1	0.8	GGTTC	TT|GGTTC	GTTTC|GC	1
OneStep_Ahead_Qiagen	APP-751	chr21	25911898	26090069	exon14	exon3	3	0	1	GGT	TT|GGT	GGT|AG	31
OneStep_Ahead_Qiagen	APP-751	chr21	25911898	26111980	exon14	exon2	8	2	0.75	GGTAGACT	TT|GGTTCACT	GGTAGACT|TC	1
OneStep_Ahead_Qiagen	APP-751	chr21	25911899	26112085	exon14	exon2	7	1	0.8571	GTTCACT	TG|GTTCACT	GTTCAGT|CT	5
OneStep_Ahead_Qiagen	APP-751	chr21	25911900	26051139	exon14	exon5	3	0	1	TTC	GG|TTC	TTC|CG	2
OneStep_Ahead_Qiagen	APP-751	chr21	25911900	26111984	exon14	exon2	2	0	1	TT	GG|TT	TT|GG	42
OneStep_Ahead_Qiagen	APP-751	chr21	25911901	26051086	exon14	exon5	5	0	1	TCACT	GT|TCACT	TCACT|TT	1
OneStep_Ahead_Qiagen	APP-751	chr21	25911901	26112134	exon14	exon2	4	1	0.75	TCAC	GT|TCAC	TTAC|CA	1
OneStep_Ahead_Qiagen	APP-751	chr21	25911902	26051108	exon14	exon5	3	0	1	CAC	TT|CAC	CAC|AC	1
OneStep_Ahead_Qiagen	APP-751	chr21	25911902	26053311	exon14	exon4	5	1	0.8	CACTA	TT|CACTA	CACTT|GT	1
OneStep_Ahead_Qiagen	APP-751	chr21	25911902	26090046	exon14	exon3	3	0	1	CAC	TT|CAC	CAC|AT	1
OneStep_Ahead_Qiagen	APP-751	chr21	25911902	26111988	exon14	exon2	2	0	1	CA	TT|CA	CA|AT	14
OneStep_Ahead_Qiagen	APP-751	chr21	25911904	26089991	exon14	exon3	2	0	1	CT	CA|CT	CT|TG	2
OneStep_Ahead_Qiagen	APP-751	chr21	25911905	26051180	exon14	exon5	5	1	0.8	TAATC	AC|TAATC	TACTC|TT	1
OneStep_Ahead_Qiagen	APP-751	chr21	25911906	26112106	exon14	exon2	4	0	1	AATC	CT|AATC	AATC|TG	4
OneStep_Ahead_Qiagen	APP-751	chr21	25911907	26053282	exon14	exon4	4	1	0.75	ATCA	TA|ATCA	ATCC|AT	1
OneStep_Ahead_Qiagen	APP-751	chr21	25911907	26053315	exon14	exon4	4	1	0.75	GTCA	TA|ATCA	GTCA|GG	3
OneStep_Ahead_Qiagen	APP-751	chr21	25911907	26112016	exon14	exon2	4	0	1	ATCA	TA|ATCA	ATCA|AT	3
OneStep_Ahead_Qiagen	APP-751	chr21	25911907	26112131	exon14	exon2	2	0	1	AT	TA|AT	AT|TA	1
OneStep_Ahead_Qiagen	APP-751	chr21	25911907	26112139	exon14	exon2	4	0	1	ATCA	TA|ATCA	ATCA|GT	1
OneStep_Ahead_Qiagen	APP-751	chr21	25911908	26051182	exon14	exon5	4	1	0.75	TCTT	AA|TCAT	TCTT|CT	1
OneStep_Ahead_Qiagen	APP-751	chr21	25911908	26090048	exon14	exon3	4	1	0.75	ACAT	AA|TCAT	ACAT|TG	5
OneStep_Ahead_Qiagen	APP-751	chr21	25911908	26170583	exon14	exon1	2	0	1	TC	AA|TC	TC|CA	6
OneStep_Ahead_Qiagen	APP-751	chr21	25911909	26051175	exon14	exon5	8	1	0.875	CAAGTTGG	AT|CATGTTGG	CAAGTTGG|TA	1
OneStep_Ahead_Qiagen	APP-751	chr21	25911909	26053236	exon14	exon4	5	0	1	CATGT	AT|CATGT	CATGT|CT	2
OneStep_Ahead_Qiagen	APP-751	chr21	25911909	26111987	exon14	exon2	9	2	0.7778	CATGTTGGC	AT|CATGTTGGC	CTTCTTGGC|AA	1
OneStep_Ahead_Qiagen	APP-751	chr21	25911909	26170569	exon14	exon1	2	0	1	CA	AT|CA	CA|GC	4
OneStep_Ahead_Qiagen	APP-751	chr21	25911912	26090022	exon14	exon3	2	0	1	GT	AT|GT	GT|CA	1
OneStep_Ahead_Qiagen	APP-751	chr21	25911912	26090037	exon14	exon3	6	0	1	GTTGGC	AT|GTTGGC	GTTGGC|TT	3
OneStep_Ahead_Qiagen	APP-751	chr21	25911912	26112127	exon14	exon2	8	2	0.75	GTTGGCCA	AT|GTTGGCCA	GCAGGCCA|GC	1
OneStep_Ahead_Qiagen	APP-751	chr21	25911913	26111989	exon14	exon2	7	1	0.8571	TTGGCAA	TG|TTGGCCA	TTGGCAA|TA	1
OneStep_Ahead_Qiagen	APP-751	chr21	25911913	26112054	exon14	exon2	2	0	1	TT	TG|TT	TT|CC	1
OneStep_Ahead_Qiagen	APP-751	chr21	25911914	26111994	exon14	exon2	2	0	1	TG	GT|TG	TG|CA	13
OneStep_Ahead_Qiagen	APP-751	chr21	25911914	26112079	exon14	exon2	2	0	1	TG	GT|TG	TG|TT	2
OneStep_Ahead_Qiagen	APP-751	chr21	25911915	26089981	exon14	exon3	4	1	0.75	GGTC	TT|GGCC	GGTC|TT	2
OneStep_Ahead_Qiagen	APP-751	chr21	25911915	26111998	exon14	exon2	2	0	1	GG	TT|GG	GG|AT	39
OneStep_Ahead_Qiagen	APP-751	chr21	25911920	26051149	exon14	exon5	2	0	1	AG	CA|AG	AG|CA	1
OneStep_Ahead_Qiagen	APP-751	chr21	25911920	26111979	exon14	exon2	4	0	1	AGAC	CA|AGAC	AGAC|TT	4
OneStep_Ahead_Qiagen	APP-751	chr21	25911920	26112125	exon14	exon2	4	1	0.75	AGAC	CA|AGAC	AGGC|CA	1
OneStep_Ahead_Qiagen	APP-751	chr21	25911924	26053315	exon14	exon4	4	0	1	GTCA	AC|GTCA	GTCA|GG	5
OneStep_Ahead_Qiagen	APP-751	chr21	25911925	26053345	exon14	exon4	3	0	1	TCA	CG|TCA	TCA|CC	1
OneStep_Ahead_Qiagen	APP-751	chr21	25911925	26053347	exon14	exon4	5	1	0.8	TCACC	CG|TCATC	TCACC|AA	1
OneStep_Ahead_Qiagen	APP-751	chr21	25911925	26090048	exon14	exon3	4	1	0.75	ACAT	CG|TCAT	ACAT|TG	5
OneStep_Ahead_Qiagen	APP-751	chr21	25911926	26053281	exon14	exon4	4	0	1	CATC	GT|CATC	CATC|CA	6
OneStep_Ahead_Qiagen	APP-751	chr21	25911926	26112138	exon14	exon2	4	0	1	CATC	GT|CATC	CATC|AG	1
OneStep_Ahead_Qiagen	APP-751	chr21	25911926	26112140	exon14	exon2	6	1	0.8333	CATCTG	GT|CATCTG	CATCAG|TG	1
OneStep_Ahead_Qiagen	APP-751	chr21	25911927	26112047	exon14	exon2	8	0	1	ATCTGAAT	TC|ATCTGAAT	ATCTGAAT|CC	1
OneStep_Ahead_Qiagen	APP-751	chr21	25911928	26090016	exon14	exon3	4	0	1	TCTG	CA|TCTG	TCTG|GA	1
OneStep_Ahead_Qiagen	APP-751	chr21	25911928	26090022	exon14	exon3	10	2	0.8	TCTGGATGGT	CA|TCTGAATAGT	TCTGGATGGT|CA	1
OneStep_Ahead_Qiagen	APP-751	chr21	25911928	26112114	exon14	exon2	2	0	1	TC	CA|TC	TC|AG	1
OneStep_Ahead_Qiagen	APP-751	chr21	25911928	26112116	exon14	exon2	4	1	0.75	TCAG	CA|TCTG	TCAG|CC	5
OneStep_Ahead_Qiagen	APP-751	chr21	25911929	26090038	exon14	exon3	2	0	1	CT	AT|CT	CT|TC	2
OneStep_Ahead_Qiagen	APP-751	chr21	25911929	26111980	exon14	exon2	2	0	1	CT	AT|CT	CT|TC	1
OneStep_Ahead_Qiagen	APP-751	chr21	25911930	26089984	exon14	exon3	2	0	1	TG	TC|TG	TG|CA	2
OneStep_Ahead_Qiagen	APP-751	chr21	25911930	26090020	exon14	exon3	2	0	1	TG	TC|TG	TG|GT	2
OneStep_Ahead_Qiagen	APP-751	chr21	25911930	26090022	exon14	exon3	8	2	0.75	TGGATGGT	TC|TGAATAGT	TGGATGGT|CA	1
OneStep_Ahead_Qiagen	APP-751	chr21	25911932	26053341	exon14	exon4	2	0	1	AA	TG|AA	AA|CT	2
OneStep_Ahead_Qiagen	APP-751	chr21	25911933	26090048	exon14	exon3	2	0	1	AT	GA|AT	AT|TG	1
OneStep_Ahead_Qiagen	APP-751	chr21	25911933	26090050	exon14	exon3	4	1	0.75	ATTG	GA|ATAG	ATTG|GT	4
OneStep_Ahead_Qiagen	APP-751	chr21	25911934	26053337	exon14	exon4	2	0	1	TA	AA|TA	TA|CA	2
OneStep_Ahead_Qiagen	APP-751	chr21	25911935	26111981	exon14	exon2	4	1	0.75	AGTT	AT|AGTT	ACTT|CT	8
OneStep_Ahead_Qiagen	APP-751	chr21	25911935	26112141	exon14	exon2	3	0	1	AGT	AT|AGT	AGT|GG	3
OneStep_Ahead_Qiagen	APP-751	chr21	25911936	26089985	exon14	exon3	7	1	0.8571	GTTTTGC	TA|GTTTTGC	GTCTTGC|AC	1
OneStep_Ahead_Qiagen	APP-751	chr21	25911940	26090015	exon14	exon3	4	1	0.75	TGCT	TT|TGCT	TTCT|GG	2
OneStep_Ahead_Qiagen	APP-751	chr21	25911940	26111995	exon14	exon2	3	0	1	TGC	TT|TGC	TGC|AG	4
OneStep_Ahead_Qiagen	APP-751	chr21	25911941	26112129	exon14	exon2	2	0	1	GC	TT|GC	GC|AT	2
OneStep_Ahead_Qiagen	APP-751	chr21	25911942	26090015	exon14	exon3	2	0	1	CT	TG|CT	CT|GG	1
OneStep_Ahead_Qiagen	APP-751	chr21	25911944	26112008	exon14	exon2	6	1	0.8333	CTTTCT	CT|CTTTCT	CTTCCT|TG	15
OneStep_Ahead_Qiagen	APP-751	chr21	25911944	26112132	exon14	exon2	4	1	0.75	CTTT	CT|CTTT	CATT|AC	1
OneStep_Ahead_Qiagen	APP-751	chr21	25911945	26053314	exon14	exon4	4	1	0.75	TGTC	TC|TTTC	TGTC|AG	2
OneStep_Ahead_Qiagen	APP-751	chr21	25911945	26112015	exon14	exon2	4	1	0.75	TTTC	TC|TTTC	TATC|AA	5
OneStep_Ahead_Qiagen	APP-751	chr21	25911946	25955716	exon14	exon12	5	0	1	TTCTG	CT|TTCTG	TTCTG|CG	1
OneStep_Ahead_Qiagen	APP-751	chr21	25911946	26051184	exon14	exon5	4	0	1	TTCT	CT|TTCT	TTCT|CA	1
OneStep_Ahead_Qiagen	APP-751	chr21	25911946	26051186	exon14	exon5	6	1	0.8333	TTCTCA	CT|TTCTGA	TTCTCA|CT	1
OneStep_Ahead_Qiagen	APP-751	chr21	25911946	26111983	exon14	exon2	4	0	1	TTCT	CT|TTCT	TTCT|TG	12
OneStep_Ahead_Qiagen	APP-751	chr21	25911947	26053306	exon14	exon4	4	1	0.75	TTTG	TT|TCTG	TTTG|CA	1
OneStep_Ahead_Qiagen	APP-751	chr21	25911947	26112108	exon14	exon2	4	0	1	TCTG	TT|TCTG	TCTG|GG	3
OneStep_Ahead_Qiagen	APP-751	chr21	25911947	26170567	exon14	exon1	2	0	1	TC	TT|TC	TC|CA	2
OneStep_Ahead_Qiagen	APP-751	chr21	25911949	26112142	exon14	exon2	2	0	1	TG	TC|TG	TG|GG	3
OneStep_Ahead_Qiagen	APP-751	chr21	25911950	26090020	exon14	exon3	4	1	0.75	GATG	CT|GAAG	GATG|GT	1
OneStep_Ahead_Qiagen	APP-751	chr21	25911950	26112002	exon14	exon2	5	1	0.8	GAAGC	CT|GAAGC	GATGC|CT	1
OneStep_Ahead_Qiagen	APP-751	chr21	25911950	26112096	exon14	exon2	3	0	1	GAA	CT|GAA	GAA|CA	1
OneStep_Ahead_Qiagen	APP-751	chr21	25911952	26053268	exon14	exon4	2	0	1	AG	GA|AG	AG|TT	5
OneStep_Ahead_Qiagen	APP-751	chr21	25911952	26112123	exon14	exon2	5	0	1	AGCAG	GA|AGCAG	AGCAG|GC	5
OneStep_Ahead_Qiagen	APP-751	chr21	25911952	26112130	exon14	exon2	12	3	0.75	AGCAGGCCAGCA	GA|AGCAGCTCATCA	AGCAGGCCAGCA|TT	2
OneStep_Ahead_Qiagen	APP-751	chr21	25911953	26090065	exon14	exon3	8	1	0.875	GCAGCTCA	AA|GCAGCTCA	GCAGTTCA|GG	2
OneStep_Ahead_Qiagen	APP-751	chr21	25911953	26090071	exon14	exon3	4	1	0.75	GCAG	AA|GCAG	GTAG|AC	1
OneStep_Ahead_Qiagen	APP-751	chr21	25911953	26111998	exon14	exon2	5	1	0.8	GCAGC	AA|GCAGC	GCAGG|AT	2
OneStep_Ahead_Qiagen	APP-751	chr21	25911954	26089991	exon14	exon3	5	1	0.8	CTGCT	AG|CAGCT	CTGCT|TG	2
OneStep_Ahead_Qiagen	APP-751	chr21	25911954	26090003	exon14	exon3	5	1	0.8	CAGCT	AG|CAGCT	CCGCT|TG	1
OneStep_Ahead_Qiagen	APP-751	chr21	25911954	26170571	exon14	exon1	4	0	1	CAGC	AG|CAGC	CAGC|GC	5
OneStep_Ahead_Qiagen	APP-751	chr21	25911955	26021953	exon14	exon6	9	1	0.8889	AGCTCATCA	GC|AGCTCATCA	ACCTCATCA|CC	1
OneStep_Ahead_Qiagen	APP-751	chr21	25911955	26089946	exon14	exon3	13	3	0.7692	AGCTCATCAACTT	GC|AGCTCATCAACTT	AACTCACCAACTA|AG	1
OneStep_Ahead_Qiagen	APP-751	chr21	25911955	26089949	exon14	exon3	3	0	1	AGC	GC|AGC	AGC|AG	1
OneStep_Ahead_Qiagen	APP-751	chr21	25911956	25975191	exon14	exon11	3	0	1	GCT	CA|GCT	GCT|GC	1
OneStep_Ahead_Qiagen	APP-751	chr21	25911956	26090004	exon14	exon3	4	1	0.75	GCTC	CA|GCTC	GCTT|GC	3
OneStep_Ahead_Qiagen	APP-751	chr21	25911957	25975109	exon14	exon11	3	0	1	CTC	AG|CTC	CTC|CA	1
OneStep_Ahead_Qiagen	APP-751	chr21	25911957	26051008	exon14	exon5	6	1	0.8333	CTCATC	AG|CTCATC	CCCATC|TG	1
OneStep_Ahead_Qiagen	APP-751	chr21	25911957	26053292	exon14	exon4	5	1	0.8	CTCAT	AG|CTCAT	CTCCT|GG	2
OneStep_Ahead_Qiagen	APP-751	chr21	25911957	26090041	exon14	exon3	2	0	1	CT	AG|CT	CT|AC	1
OneStep_Ahead_Qiagen	APP-751	chr21	25911958	26090065	exon14	exon3	3	0	1	TCA	GC|TCA	TCA|GG	1
OneStep_Ahead_Qiagen	APP-751	chr21	25911958	26112016	exon14	exon2	3	0	1	TCA	GC|TCA	TCA|AT	54
OneStep_Ahead_Qiagen	APP-751	chr21	25911959	26051008	exon14	exon5	4	0	1	CATC	CT|CATC	CATC|TG	1
OneStep_Ahead_Qiagen	APP-751	chr21	25911959	26053308	exon14	exon4	2	0	1	CA	CT|CA	CA|CT	1
OneStep_Ahead_Qiagen	APP-751	chr21	25911959	26089952	exon14	exon3	4	1	0.75	CATC	CT|CATC	CAGC|GG	2
OneStep_Ahead_Qiagen	APP-751	chr21	25911959	26112122	exon14	exon2	2	0	1	CA	CT|CA	CA|GG	2
OneStep_Ahead_Qiagen	APP-751	chr21	25911959	26170569	exon14	exon1	2	0	1	CA	CT|CA	CA|GC	1
OneStep_Ahead_Qiagen	APP-751	chr21	25911959	26170571	exon14	exon1	4	1	0.75	CATC	CT|CATC	CAGC|GC	2
OneStep_Ahead_Qiagen	APP-751	chr21	25911960	26053303	exon14	exon4	2	0	1	AT	TC|AT	AT|TT	5
OneStep_Ahead_Qiagen	APP-751	chr21	25911960	26112017	exon14	exon2	5	0	1	ATCAA	TC|ATCAA	ATCAA|TG	10
OneStep_Ahead_Qiagen	APP-751	chr21	25911961	26111982	exon14	exon2	8	2	0.75	TCAACTTC	CA|TCAACTTC	TAGACTTC|TT	1
OneStep_Ahead_Qiagen	APP-751	chr21	25911962	26089945	exon14	exon3	5	0	1	CAACT	AT|CAACT	CAACT|AA	2
OneStep_Ahead_Qiagen	APP-751	chr21	25911962	26112129	exon14	exon2	4	1	0.75	CAAC	AT|CAAC	CAGC|AT	3
OneStep_Ahead_Qiagen	APP-751	chr21	25954590	26112097	exon13	exon2	3	0	1	AAC	TC|AAC	AAC|AT	1
OneStep_Ahead_Qiagen	APP-751	chr21	25954590	26112099	exon13	exon2	5	1	0.8	AACAT	TC|AACTT	AACAT|GG	1
OneStep_Ahead_Qiagen	APP-751	chr21	25954590	26170566	exon13	exon1	4	1	0.75	AACT	TC|AACT	ACCT|CC	4
OneStep_Ahead_Qiagen	APP-751	chr21	25954591	26053336	exon13	exon4	4	0	1	ACTT	CA|ACTT	ACTT|AC	3
OneStep_Ahead_Qiagen	APP-751	chr21	25954591	26053338	exon13	exon4	2	0	1	AC	CA|AC	AC|AA	2
OneStep_Ahead_Qiagen	APP-751	chr21	25954592	26090044	exon13	exon3	8	2	0.75	CTTCATCC	AA|CTTCATCC	CTTCTACC|AC	1
OneStep_Ahead_Qiagen	APP-751	chr21	25954592	26170569	exon13	exon1	5	1	0.8	CTTCA	AA|CTTCA	CTCCA|GC	4
OneStep_Ahead_Qiagen	APP-751	chr21	25954593	26090024	exon13	exon3	4	1	0.75	GTCA	AC|TTCA	GTCA|CT	2
OneStep_Ahead_Qiagen	APP-751	chr21	25954595	26053282	exon13	exon4	5	0	1	CATCC	TT|CATCC	CATCC|AT	1
OneStep_Ahead_Qiagen	APP-751	chr21	25954595	26112121	exon13	exon2	4	1	0.75	CATC	TT|CATC	CAGC|AG	3
OneStep_Ahead_Qiagen	APP-751	chr21	25954596	26112000	exon13	exon2	2	0	1	AT	TC|AT	AT|GC	2
OneStep_Ahead_Qiagen	APP-751	chr21	25954597	26111983	exon13	exon2	4	1	0.75	TCCT	CA|TCCT	TTCT|TG	63
OneStep_Ahead_Qiagen	APP-751	chr21	25954597	26111984	exon13	exon2	4	1	0.75	TCCT	CA|TCCT	TCTT|GG	1
OneStep_Ahead_Qiagen	APP-751	chr21	25954598	26090044	exon13	exon3	2	0	1	CC	AT|CC	CC|AC	1
OneStep_Ahead_Qiagen	APP-751	chr21	25954599	26111983	exon13	exon2	2	0	1	CT	TC|CT	CT|TG	3
OneStep_Ahead_Qiagen	APP-751	chr21	25954599	26112108	exon13	exon2	3	0	1	CTG	TC|CTG	CTG|GG	5
OneStep_Ahead_Qiagen	APP-751	chr21	25954601	26053332	exon13	exon4	5	1	0.8	GAATC	CT|GAATC	GCATC|AC	2
OneStep_Ahead_Qiagen	APP-751	chr21	25954602	26053344	exon13	exon4	6	1	0.8333	AATCTC	TG|AATCTC	AAACTC|AC	1
OneStep_Ahead_Qiagen	APP-751	chr21	25954605	26022027	exon13	exon6	15	3	0.8	CTCCTCTGCTACTTC	AT|CTCCTCGGCCACTGC	CTCCTCTGCTACTTC|TA	1
OneStep_Ahead_Qiagen	APP-751	chr21	25954605	26053344	exon13	exon4	3	0	1	CTC	AT|CTC	CTC|AC	1
OneStep_Ahead_Qiagen	APP-751	chr21	25954606	26090040	exon13	exon3	2	0	1	TC	TC|TC	TC|TA	1
OneStep_Ahead_Qiagen	APP-751	chr21	25954606	26112011	exon13	exon2	7	1	0.8571	TCCTCGG	TC|TCCTCGG	TCCTTGG|TA	1
OneStep_Ahead_Qiagen	APP-751	chr21	25954608	26090003	exon13	exon3	2	0	1	CT	TC|CT	CT|TG	2
OneStep_Ahead_Qiagen	APP-751	chr21	25954608	26090005	exon13	exon3	4	1	0.75	CTTG	TC|CTCG	CTTG|CA	1
OneStep_Ahead_Qiagen	APP-751	chr21	25954610	26090000	exon13	exon3	7	1	0.8571	CGGCCCC	CT|CGGCCAC	CGGCCCC|GC	2
OneStep_Ahead_Qiagen	APP-751	chr21	25954612	26112003	exon13	exon2	3	0	1	GCC	CG|GCC	GCC|TT	1
OneStep_Ahead_Qiagen	APP-751	chr21	25954614	26090047	exon13	exon3	2	0	1	CA	GC|CA	CA|TT	1
OneStep_Ahead_Qiagen	APP-751	chr21	25954614	26090050	exon13	exon3	5	1	0.8	CATTG	GC|CACTG	CATTG|GT	3
OneStep_Ahead_Qiagen	APP-751	chr21	25954614	26112023	exon13	exon2	9	1	0.8889	CAATGCAGG	GC|CACTGCAGG	CAATGCAGG|TT	3
OneStep_Ahead_Qiagen	APP-751	chr21	25954615	26111998	exon13	exon2	8	0	1	ACTGCAGG	CC|ACTGCAGG	ACTGCAGG|AT	55
OneStep_Ahead_Qiagen	APP-751	chr21	25954616	26112008	exon13	exon2	2	0	1	CT	CA|CT	CT|TG	37
OneStep_Ahead_Qiagen	APP-751	chr21	25954621	26089978	exon13	exon3	2	0	1	GG	CA|GG	GG|GT	1
OneStep_Ahead_Qiagen	APP-751	chr21	25954621	26090032	exon13	exon3	2	0	1	GG	CA|GG	GG|TT	5
OneStep_Ahead_Qiagen	APP-751	chr21	25954622	26170576	exon13	exon1	5	1	0.8	GCACG	AG|GCACG	GCCCG|AG	1
OneStep_Ahead_Qiagen	APP-751	chr21	25954623	26053336	exon13	exon4	5	1	0.8	CACGT	GG|CACGT	CACTT|AC	1
OneStep_Ahead_Qiagen	APP-751	chr21	25954623	26090046	exon13	exon3	3	0	1	CAC	GG|CAC	CAC|AT	2
OneStep_Ahead_Qiagen	APP-751	chr21	25954623	26090050	exon13	exon3	7	1	0.8571	CACATTG	GG|CACGTTG	CACATTG|GT	4
OneStep_Ahead_Qiagen	APP-751	chr21	25954626	26053313	exon13	exon4	2	0	1	GT	AC|GT	GT|CA	1
OneStep_Ahead_Qiagen	APP-751	chr21	25954627	26053308	exon13	exon4	5	1	0.8	TTGTA	CG|TTGTA	TTGCA|CT	1
OneStep_Ahead_Qiagen	APP-751	chr21	25954628	26090027	exon13	exon3	2	0	1	TG	GT|TG	TG|GT	3
OneStep_Ahead_Qiagen	APP-751	chr21	25954628	26090068	exon13	exon3	12	3	0.75	TGTAGAGCAGGG	GT|TGTAGAGCAGGG	TGCAGTTCAGGG|TA	2
OneStep_Ahead_Qiagen	APP-751	chr21	25954631	26089948	exon13	exon3	2	0	1	AG	GT|AG	AG|CA	3
OneStep_Ahead_Qiagen	APP-751	chr21	25954631	26090011	exon13	exon3	2	0	1	AG	GT|AG	AG|TT	2
OneStep_Ahead_Qiagen	APP-751	chr21	25954632	26053323	exon13	exon4	3	0	1	GAG	TA|GAG	GAG|AA	1
OneStep_Ahead_Qiagen	APP-751	chr21	25954634	26089960	exon13	exon3	7	1	0.8571	GCAGGGA	GA|GCAGGGA	GTAGGGA|AT	1
OneStep_Ahead_Qiagen	APP-751	chr21	25954635	26090017	exon13	exon3	4	1	0.75	CTGG	AG|CAGG	CTGG|AT	3
OneStep_Ahead_Qiagen	APP-751	chr21	25954637	26089979	exon13	exon3	2	0	1	GG	CA|GG	GG|TC	1
OneStep_Ahead_Qiagen	APP-751	chr21	25954637	26090068	exon13	exon3	2	0	1	GG	CA|GG	GG|TA	15
OneStep_Ahead_Qiagen	APP-751	chr21	25954637	26112144	exon13	exon2	3	0	1	GGG	CA|GGG	GGG|TA	2
OneStep_Ahead_Qiagen	APP-751	chr21	25954638	26053326	exon13	exon4	4	1	0.75	GGAG	AG|GGAG	GAAG|GG	1
OneStep_Ahead_Qiagen	APP-751	chr21	25954639	26090072	exon13	exon3	2	0	1	GA	GG|GA	GA|CT	9
OneStep_Ahead_Qiagen	APP-751	chr21	25954640	26053328	exon13	exon4	4	1	0.75	AGGG	GG|AGAG	AGGG|CA	1
OneStep_Ahead_Qiagen	APP-751	chr21	25954640	26090072	exon13	exon3	3	0	1	AGA	GG|AGA	AGA|CT	1
OneStep_Ahead_Qiagen	APP-751	chr21	25954641	26111980	exon13	exon2	8	2	0.75	GAGAGACT	GA|GAGAGACT	GGTAGACT|TC	2
OneStep_Ahead_Qiagen	APP-751	chr21	25954642	26089948	exon13	exon3	2	0	1	AG	AG|AG	AG|CA	1
OneStep_Ahead_Qiagen	APP-751	chr21	25954643	26111999	exon13	exon2	2	0	1	GA	GA|GA	GA|TG	1
OneStep_Ahead_Qiagen	APP-751	chr21	25954644	26053343	exon13	exon4	5	1	0.8	AAACT	AG|AGACT	AAACT|CA	1
OneStep_Ahead_Qiagen	APP-751	chr21	25954648	26090055	exon13	exon3	4	0	1	TGAT	AC|TGAT	TGAT|CT	2
OneStep_Ahead_Qiagen	APP-751	chr21	25954649	26112000	exon13	exon2	3	0	1	GAT	CT|GAT	GAT|GC	1
OneStep_Ahead_Qiagen	APP-751	chr21	25954649	26112002	exon13	exon2	5	1	0.8	GATTC	CT|GATTC	GATGC|CT	16
OneStep_Ahead_Qiagen	APP-751	chr21	25954651	26111982	exon13	exon2	3	0	1	TTC	GA|TTC	TTC|TT	26
OneStep_Ahead_Qiagen	APP-751	chr21	25954651	26111985	exon13	exon2	6	1	0.8333	TTCATG	GA|TTCATG	TTCTTG|GC	1
OneStep_Ahead_Qiagen	APP-751	chr21	25954651	26111996	exon13	exon2	4	1	0.75	TTCA	GA|TTCA	TGCA|GG	3
OneStep_Ahead_Qiagen	APP-751	chr21	25954653	26111998	exon13	exon2	4	1	0.75	CATG	TT|CATG	CAGG|AT	7
OneStep_Ahead_Qiagen	APP-751	chr21	25954656	26053329	exon13	exon4	4	1	0.75	GGGC	AT|GCGC	GGGC|AT	1
OneStep_Ahead_Qiagen	APP-751	chr21	25954656	26112102	exon13	exon2	2	0	1	GC	AT|GC	GC|AA	1
OneStep_Ahead_Qiagen	APP-751	chr21	25954658	26111987	exon13	exon2	2	0	1	GC	GC|GC	GC|AA	25
OneStep_Ahead_Qiagen	APP-751	chr21	25954658	26111995	exon13	exon2	2	0	1	GC	GC|GC	GC|AG	3
OneStep_Ahead_Qiagen	APP-751	chr21	25954661	26089968	exon13	exon3	4	1	0.75	CAAA	CT|CATA	CAAA|GT	1
OneStep_Ahead_Qiagen	APP-751	chr21	25954661	26090010	exon13	exon3	2	0	1	CA	CT|CA	CA|GT	2
OneStep_Ahead_Qiagen	APP-751	chr21	25954662	26111992	exon13	exon2	4	1	0.75	ATAA	TC|ATAA	ATAC|TG	15
OneStep_Ahead_Qiagen	APP-751	chr21	25954662	26112014	exon13	exon2	2	0	1	AT	TC|AT	AT|CA	1
OneStep_Ahead_Qiagen	APP-751	chr21	25954663	26112146	exon13	exon2	2	0	1	TA	CA|TA	TA|CC	2
OneStep_Ahead_Qiagen	APP-751	chr21	25954666	26090056	exon13	exon3	3	0	1	ATC	AA|ATC	ATC|TG	6
OneStep_Ahead_Qiagen	APP-751	chr21	25954667	26053339	exon13	exon4	5	1	0.8	TCACA	AA|TCACA	TTACA|AA	1
OneStep_Ahead_Qiagen	APP-751	chr21	25954668	26053257	exon13	exon4	2	0	1	CA	AT|CA	CA|GT	1
OneStep_Ahead_Qiagen	APP-751	chr21	25954668	26053339	exon13	exon4	2	0	1	CA	AT|CA	CA|AA	1
OneStep_Ahead_Qiagen	APP-751	chr21	25954668	26053342	exon13	exon4	5	1	0.8	CACAC	AT|CACAC	CAAAC|TC	1
OneStep_Ahead_Qiagen	APP-751	chr21	25954669	26053279	exon13	exon4	3	0	1	ACA	TC|ACA	ACA|TC	1
OneStep_Ahead_Qiagen	APP-751	chr21	25954671	26053338	exon13	exon4	2	0	1	AC	AC|AC	AC|AA	1
OneStep_Ahead_Qiagen	APP-751	chr21	25954671	26111994	exon13	exon2	4	1	0.75	ACGG	AC|ACGG	ACTG|CA	6
OneStep_Ahead_Qiagen	APP-751	chr21	25954672	26053273	exon13	exon4	2	0	1	CG	CA|CG	CG|CA	1
OneStep_Ahead_Qiagen	APP-751	chr21	25954673	26089958	exon13	exon3	5	1	0.8	GGAGG	AC|GGAGG	GTAGG|GA	3
OneStep_Ahead_Qiagen	APP-751	chr21	25954673	26111998	exon13	exon2	5	1	0.8	GGAGG	AC|GGAGG	GCAGG|AT	1
OneStep_Ahead_Qiagen	APP-751	chr21	25954673	26111999	exon13	exon2	3	0	1	GGA	AC|GGA	GGA|TG	4
OneStep_Ahead_Qiagen	APP-751	chr21	25954673	26112001	exon13	exon2	5	1	0.8	GGAGG	AC|GGAGG	GGATG|CC	40
OneStep_Ahead_Qiagen	APP-751	chr21	25954675	26089958	exon13	exon3	3	0	1	AGG	GG|AGG	AGG|GA	1
OneStep_Ahead_Qiagen	APP-751	chr21	25954676	26112001	exon13	exon2	4	1	0.75	GGTG	GA|GGTG	GATG|CC	30
OneStep_Ahead_Qiagen	APP-751	chr21	25954677	26053260	exon13	exon4	3	0	1	GTG	AG|GTG	GTG|AA	1
OneStep_Ahead_Qiagen	APP-751	chr21	25954678	26111994	exon13	exon2	2	0	1	TG	GG|TG	TG|CA	1
OneStep_Ahead_Qiagen	APP-751	chr21	25954680	26090037	exon13	exon3	4	1	0.75	TGTC	TG|TGTC	TGGC|TT	1
OneStep_Ahead_Qiagen	APP-751	chr21	25954682	26111982	exon13	exon2	2	0	1	TC	TG|TC	TC|TT	12
OneStep_Ahead_Qiagen	APP-751	chr21	25954682	26111984	exon13	exon2	4	1	0.75	TCTT	TG|TCAT	TCTT|GG	1
OneStep_Ahead_Qiagen	APP-751	chr21	25954682	26112139	exon13	exon2	3	0	1	TCA	TG|TCA	TCA|GT	1
OneStep_Ahead_Qiagen	APP-751	chr21	25954685	26053347	exon13	exon4	5	1	0.8	TCACC	CA|TAACC	TCACC|AA	1
OneStep_Ahead_Qiagen	APP-751	chr21	25954688	26090000	exon13	exon3	2	0	1	CC	AA|CC	CC|GC	1
OneStep_Ahead_Qiagen	APP-751	chr21	25954689	26089982	exon13	exon3	2	0	1	CT	AC|CT	CT|TG	1
OneStep_Ahead_Qiagen	APP-751	chr21	25955631	26090044	exon12	exon3	3	0	1	ACC	GG|ACC	ACC|AC	1
OneStep_Ahead_Qiagen	APP-751	chr21	25955635	26090058	exon12	exon3	6	0	1	GATCTG	CG|GATCTG	GATCTG|CA	1
OneStep_Ahead_Qiagen	APP-751	chr21	25955636	26111990	exon12	exon2	2	0	1	AT	GG|AT	AT|AC	11
OneStep_Ahead_Qiagen	APP-751	chr21	25955637	26090041	exon12	exon3	3	0	1	TCT	GA|TCT	TCT|AC	1
OneStep_Ahead_Qiagen	APP-751	chr21	25955637	26111983	exon12	exon2	3	0	1	TCT	GA|TCT	TCT|TG	3
OneStep_Ahead_Qiagen	APP-751	chr21	25955637	26111984	exon12	exon2	4	1	0.75	TCTG	GA|TCTG	TCTT|GG	15
OneStep_Ahead_Qiagen	APP-751	chr21	25955644	26089983	exon12	exon3	5	1	0.8	GGCTT	GC|GGCTT	GTCTT|GC	1
OneStep_Ahead_Qiagen	APP-751	chr21	25955644	26112011	exon12	exon2	11	2	0.8182	GGCTTTCTTGG	GC|GGCTTTCTTGG	GCCTTCCTTGG|TA	8
OneStep_Ahead_Qiagen	APP-751	chr21	25955644	26112015	exon12	exon2	15	3	0.8	GGCTTTCTTGGGATC	GC|GGCTTTCTTGGGATC	GCCTTCCTTGGTATC|AA	7
OneStep_Ahead_Qiagen	APP-751	chr21	25955645	26111986	exon12	exon2	10	2	0.8	GCTTTCTTGG	CG|GCTTTCTTGG	GACTTCTTGG|CA	2
OneStep_Ahead_Qiagen	APP-751	chr21	25955647	26090063	exon12	exon3	2	0	1	TT	GC|TT	TT|CA	2
OneStep_Ahead_Qiagen	APP-751	chr21	25955650	26111981	exon12	exon2	3	0	1	CTT	TT|CTT	CTT|CT	13
OneStep_Ahead_Qiagen	APP-751	chr21	25955651	26090051	exon12	exon3	4	0	1	TTGG	TC|TTGG	TTGG|TG	8
OneStep_Ahead_Qiagen	APP-751	chr21	25955654	25975171	exon12	exon11	10	2	0.8	GGATCCACCA	TG|GGATCCACCA	GTCTCCACCA|GC	1
OneStep_Ahead_Qiagen	APP-751	chr21	25955659	26111988	exon12	exon2	2	0	1	CA	TC|CA	CA|AT	6
OneStep_Ahead_Qiagen	APP-751	chr21	25955661	26112010	exon12	exon2	5	1	0.8	CCATG	CA|CCATG	CCTTG|GT	1
OneStep_Ahead_Qiagen	APP-751	chr21	25955664	26089987	exon12	exon3	5	1	0.8	TGCGC	CA|TGCGC	TGCAC|TG	1
OneStep_Ahead_Qiagen	APP-751	chr21	25955667	26112002	exon12	exon2	2	0	1	GC	GC|GC	GC|CT	1
OneStep_Ahead_Qiagen	APP-751	chr21	25955668	26089966	exon12	exon3	4	0	1	CACA	CG|CACA	CACA|AA	1
OneStep_Ahead_Qiagen	APP-751	chr21	25955670	26170569	exon12	exon1	2	0	1	CA	CA|CA	CA|GC	1
OneStep_Ahead_Qiagen	APP-751	chr21	25955673	26090003	exon12	exon3	3	0	1	GCT	AT|GCT	GCT|TG	1
OneStep_Ahead_Qiagen	APP-751	chr21	25955673	26111987	exon12	exon2	2	0	1	GC	AT|GC	GC|AA	9
OneStep_Ahead_Qiagen	APP-751	chr21	25955674	26111985	exon12	exon2	4	1	0.75	CTCG	TG|CTCG	CTTG|GC	8
OneStep_Ahead_Qiagen	APP-751	chr21	25955675	26112040	exon12	exon2	4	1	0.75	TGGA	GC|TCGA	TGGA|TC	1
OneStep_Ahead_Qiagen	APP-751	chr21	25955679	26111995	exon12	exon2	5	1	0.8	AATGC	GA|AATGC	ACTGC|AG	6
OneStep_Ahead_Qiagen	APP-751	chr21	25955679	26112020	exon12	exon2	5	0	1	AATGC	GA|AATGC	AATGC|AG	1
OneStep_Ahead_Qiagen	APP-751	chr21	25955681	26090034	exon12	exon3	5	1	0.8	TGCTT	AA|TGCTT	TGGTT|GG	1
OneStep_Ahead_Qiagen	APP-751	chr21	25955681	26111984	exon12	exon2	5	1	0.8	TGCTT	AA|TGCTT	TTCTT|GG	2
OneStep_Ahead_Qiagen	APP-751	chr21	25955683	26090057	exon12	exon3	2	0	1	CT	TG|CT	CT|GC	3
OneStep_Ahead_Qiagen	APP-751	chr21	25955684	26090034	exon12	exon3	2	0	1	TT	GC|TT	TT|GG	1
OneStep_Ahead_Qiagen	APP-751	chr21	25955684	26090069	exon12	exon3	8	1	0.875	TTTAGGGT	GC|TTTAGGGT	TTCAGGGT|AG	1
OneStep_Ahead_Qiagen	APP-751	chr21	25955687	26111998	exon12	exon2	3	0	1	AGG	TT|AGG	AGG|AT	1
OneStep_Ahead_Qiagen	APP-751	chr21	25955695	26090059	exon12	exon3	4	1	0.75	CTGT	TG|CTGT	CTGC|AG	5
OneStep_Ahead_Qiagen	APP-751	chr21	25955697	26090029	exon12	exon3	2	0	1	GT	CT|GT	GT|TG	1
OneStep_Ahead_Qiagen	APP-751	chr21	25955699	26112009	exon12	exon2	8	2	0.75	CTGTCCTT	GT|CTGTCCTT	CCTTCCTT|GG	14
OneStep_Ahead_Qiagen	APP-751	chr21	25955705	26090064	exon12	exon3	3	0	1	TTC	CC|TTC	TTC|AG	4
OneStep_Ahead_Qiagen	APP-751	chr21	25955705	26090066	exon12	exon3	5	1	0.8	TTCAG	CC|TTCTG	TTCAG|GG	2
OneStep_Ahead_Qiagen	APP-751	chr21	25955707	26111980	exon12	exon2	2	0	1	CT	TT|CT	CT|TC	3
OneStep_Ahead_Qiagen	APP-751	chr21	25955708	26090052	exon12	exon3	4	1	0.75	TGTT	TC|TGTT	TGGT|GA	1
OneStep_Ahead_Qiagen	APP-751	chr21	25955709	26089980	exon12	exon3	2	0	1	GT	CT|GT	GT|CT	1
OneStep_Ahead_Qiagen	APP-751	chr21	25955710	26090004	exon12	exon3	2	0	1	TT	TG|TT	TT|GC	1
OneStep_Ahead_Qiagen	APP-751	chr21	25955718	26090018	exon12	exon3	3	0	1	GGA	GC|GGA	GGA|TG	2
OneStep_Ahead_Qiagen	APP-751	chr21	25955718	26111984	exon12	exon2	13	3	0.7692	GGACATACTTCTT	GC|GGACATACTTCTT	GGGTAGACTTCTT|GG	2
OneStep_Ahead_Qiagen	APP-751	chr21	25955720	26090048	exon12	exon3	4	0	1	ACAT	GG|ACAT	ACAT|TG	2
OneStep_Ahead_Qiagen	APP-751	chr21	25955725	26090041	exon12	exon3	5	0	1	CTTCT	TA|CTTCT	CTTCT|AC	1
OneStep_Ahead_Qiagen	APP-751	chr21	25955736	26112014	exon12	exon2	3	0	1	TAT	CA|TAT	TAT|CA	1
OneStep_Ahead_Qiagen	APP-751	chr21	25955741	26112016	exon12	exon2	4	1	0.75	AACA	TG|AACA	ATCA|AT	20
OneStep_Ahead_Qiagen	APP-751	chr21	25955751	26089972	exon12	exon3	4	1	0.75	GTGG	AC|GAGG	GTGG|GG	1
OneStep_Ahead_Qiagen	APP-751	chr21	25955753	26090032	exon12	exon3	2	0	1	GG	GA|GG	GG|TT	1
OneStep_Ahead_Qiagen	APP-751	chr21	25955755	26112007	exon12	exon2	2	0	1	CC	GG|CC	CC|TT	5
OneStep_Ahead_Qiagen	APP-751	chr21	25975074	26053264	exon11	exon4	5	1	0.8	GAAGA	AG|GAGGA	GAAGA|TG	1
OneStep_Ahead_Qiagen	APP-751	chr21	25975086	26090072	exon11	exon3	5	1	0.8	GCAGA	CT|GCAGA	GTAGA|CT	4
OneStep_Ahead_Qiagen	APP-751	chr21	25975097	26111990	exon11	exon2	2	0	1	AT	TG|AT	AT|AC	3
OneStep_Ahead_Qiagen	APP-751	chr21	25975100	26051180	exon11	exon5	8	2	0.75	TGGTACTC	TG|TAGTTCTC	TGGTACTC|TT	1
OneStep_Ahead_Qiagen	APP-751	chr21	25975104	26112107	exon11	exon2	3	0	1	TCT	GT|TCT	TCT|GG	1
OneStep_Ahead_Qiagen	APP-751	chr21	25975105	26170569	exon11	exon1	5	0	1	CTCCA	TT|CTCCA	CTCCA|GC	1
OneStep_Ahead_Qiagen	APP-751	chr21	25975106	26111982	exon11	exon2	2	0	1	TC	TC|TC	TC|TT	2
OneStep_Ahead_Qiagen	APP-751	chr21	25975111	26170591	exon11	exon1	11	1	0.9091	GGCCAGGCGGC	AG|GGCCAGGCGGC	GTCCAGGCGGC|CA	15
OneStep_Ahead_Qiagen	APP-751	chr21	25975118	26111995	exon11	exon2	4	1	0.75	CGGC	GG|CGGC	CTGC|AG	1
OneStep_Ahead_Qiagen	APP-751	chr21	25975145	26111980	exon11	exon2	3	0	1	ACT	CC|ACT	ACT|TC	1
OneStep_Ahead_Qiagen	APP-751	chr21	25975173	26111987	exon11	exon2	2	0	1	GC	CT|GC	GC|AA	1
OneStep_Ahead_Qiagen	APP-751	chr21	25975185	26112004	exon11	exon2	5	1	0.8	TGGCT	GT|TGGCT	TGCCT|TC	1
OneStep_Ahead_Qiagen	APP-751	chr21	25982422	26112001	exon9	exon2	4	1	0.75	GGTG	CA|GGTG	GATG|CC	1
OneStep_Ahead_Qiagen	APP-751	chr21	25982443	26051178	exon9	exon5	2	0	1	AC	CA|AC	AC|TC	1
OneStep_Ahead_Qiagen	APP-751	chr21	26000077	26112000	exon7	exon2	2	0	1	AT	AC|AT	AT|GC	1
OneStep_Ahead_Qiagen	APP-751	chr21	26021952	26112009	exon6	exon2	4	1	0.75	CCAT	CA|CCAT	CCTT|GG	1
OneStep_Ahead_Qiagen	APP-751	chr21	26051166	26090033	exon5	exon3	9	2	0.7778	CAAGTTGGT	TG|CAAGTTGGT	CTGGTTGGT|TG	1
OneStep_Ahead_Qiagen	APP-751	chr21	26051169	26090041	exon5	exon3	14	3	0.7857	GTTGGTTGGCTTCT	AA|GTTGGTACTCTTCT	GTTGGTTGGCTTCT|AC	1
OneStep_Ahead_Qiagen	APP-751	chr21	26089971	26089980	exon3	exon3	4	1	0.75	GGAT	GG|GGAT	GGGT|CT	1
OneStep_Ahead_Qiagen	APP-751	chr21	26112112	26170598	exon2	exon1	11	1	0.9091	CAGCCAGCAGG	TT|CAGCCAGCAGG	CGGCCAGCAGG|AG	2
Platinum_SuperFi_ThermoFisher	APP-695	chr21	25881690	26051138	exon18	exon5	13	3	0.7692	GAACTTGTAAATT	AA|GAACTTGTAGGTT	GAACTTGTCAATT|CC	1
Platinum_SuperFi_ThermoFisher	APP-695	chr21	25881696	26089958	exon18	exon3	5	0	1	GTAGG	TT|GTAGG	GTAGG|GA	3
Platinum_SuperFi_ThermoFisher	APP-695	chr21	25881696	26090041	exon18	exon3	14	3	0.7857	GTTGGTTGGCTTCT	TT|GTAGGTTGGATTTT	GTTGGTTGGCTTCT|AC	2
Platinum_SuperFi_ThermoFisher	APP-695	chr21	25881698	26053236	exon18	exon4	4	1	0.75	ATGT	GT|AGGT	ATGT|CT	87
Platinum_SuperFi_ThermoFisher	APP-695	chr21	25881698	26089948	exon18	exon3	2	0	1	AG	GT|AG	AG|CA	1
Platinum_SuperFi_ThermoFisher	APP-695	chr21	25881698	26112025	exon18	exon2	5	0	1	AGGTT	GT|AGGTT	AGGTT|TT	2
Platinum_SuperFi_ThermoFisher	APP-695	chr21	25881698	26112120	exon18	exon2	2	0	1	AG	GT|AG	AG|CA	3
Platinum_SuperFi_ThermoFisher	APP-695	chr21	25881699	26089958	exon18	exon3	6	1	0.8333	GGTAGG	TA|GGTTGG	GGTAGG|GA	1
Platinum_SuperFi_ThermoFisher	APP-695	chr21	25881699	26089980	exon18	exon3	3	0	1	GGT	TA|GGT	GGT|CT	1
Platinum_SuperFi_ThermoFisher	APP-695	chr21	25881699	26090034	exon18	exon3	8	1	0.875	GGTTGGTT	TA|GGTTGGAT	GGTTGGTT|GG	4
Platinum_SuperFi_ThermoFisher	APP-695	chr21	25881699	26090041	exon18	exon3	11	2	0.8182	GGTTGGCTTCT	TA|GGTTGGATTTT	GGTTGGCTTCT|AC	57
Platinum_SuperFi_ThermoFisher	APP-695	chr21	25881700	26051022	exon18	exon5	2	0	1	GT	AG|GT	GT|CT	1
Platinum_SuperFi_ThermoFisher	APP-695	chr21	25881700	26051175	exon18	exon5	5	0	1	GTTGG	AG|GTTGG	GTTGG|TA	25
Platinum_SuperFi_ThermoFisher	APP-695	chr21	25881701	26022037	exon18	exon6	3	0	1	TTG	GG|TTG	TTG|TC	1
Platinum_SuperFi_ThermoFisher	APP-695	chr21	25881701	26112011	exon18	exon2	4	0	1	TTGG	GG|TTGG	TTGG|TA	100
Platinum_SuperFi_ThermoFisher	APP-695	chr21	25881701	26112029	exon18	exon2	4	0	1	TTGG	GG|TTGG	TTGG|TC	3
Platinum_SuperFi_ThermoFisher	APP-695	chr21	25881702	26021917	exon18	exon6	8	2	0.75	TGGCTTCT	GT|TGGATTTT	TGGCTTCT|TC	1
Platinum_SuperFi_ThermoFisher	APP-695	chr21	25881702	26090023	exon18	exon3	9	2	0.7778	TGGATGGTC	GT|TGGATTTTC	TGGATGGTC|AC	1
Platinum_SuperFi_ThermoFisher	APP-695	chr21	25881702	26112043	exon18	exon2	7	1	0.8571	TGGATCT	GT|TGGATTT	TGGATCT|GA	25
Platinum_SuperFi_ThermoFisher	APP-695	chr21	25881702	26112047	exon18	exon2	5	1	0.8	TGAAT	GT|TGGAT	TGAAT|CC	1
Platinum_SuperFi_ThermoFisher	APP-695	chr21	25881702	26112070	exon18	exon2	9	2	0.7778	TGGACATTC	GT|TGGATTTTC	TGGACATTC|AT	32
Platinum_SuperFi_ThermoFisher	APP-695	chr21	25881702	26112082	exon18	exon2	9	2	0.7778	TGCATGTTC	GT|TGGATTTTC	TGCATGTTC|AG	5
Platinum_SuperFi_ThermoFisher	APP-695	chr21	25881703	26089962	exon18	exon3	5	1	0.8	GGAAT	TT|GGATT	GGAAT|CA	2
Platinum_SuperFi_ThermoFisher	APP-695	chr21	25881703	26089976	exon18	exon3	4	0	1	GGAT	TT|GGAT	GGAT|GG	3
Platinum_SuperFi_ThermoFisher	APP-695	chr21	25881704	26090034	exon18	exon3	4	1	0.75	GGTT	TG|GATT	GGTT|GG	2
Platinum_SuperFi_ThermoFisher	APP-695	chr21	25881705	26089962	exon18	exon3	2	0	1	AT	GG|AT	AT|CA	34
Platinum_SuperFi_ThermoFisher	APP-695	chr21	25881705	26112054	exon18	exon2	4	1	0.75	ATTT	GG|ATTT	ACTT|CC	1
Platinum_SuperFi_ThermoFisher	APP-695	chr21	25881705	26112099	exon18	exon2	2	0	1	AT	GG|AT	AT|GG	1
Platinum_SuperFi_ThermoFisher	APP-695	chr21	25881706	25975993	exon18	exon10	4	1	0.75	TCTT	GA|TTTT	TCTT|TG	1
Platinum_SuperFi_ThermoFisher	APP-695	chr21	25881706	26021923	exon18	exon6	9	1	0.8889	TCTTCGTAG	GA|TTTTCGTAG	TCTTCGTAG|GG	5
Platinum_SuperFi_ThermoFisher	APP-695	chr21	25881706	26053271	exon18	exon4	3	0	1	TTT	GA|TTT	TTT|CG	1
Platinum_SuperFi_ThermoFisher	APP-695	chr21	25881707	26051091	exon18	exon5	6	1	0.8333	TTTCTT	AT|TTTCGT	TTTCTT|CA	14
Platinum_SuperFi_ThermoFisher	APP-695	chr21	25881707	26053275	exon18	exon4	7	1	0.8571	TTTCGCA	AT|TTTCGTA	TTTCGCA|AA	24
Platinum_SuperFi_ThermoFisher	APP-695	chr21	25881707	26112056	exon18	exon2	4	1	0.75	TTCC	AT|TTTC	TTCC|CA	4
Platinum_SuperFi_ThermoFisher	APP-695	chr21	25881708	26021923	exon18	exon6	7	0	1	TTCGTAG	TT|TTCGTAG	TTCGTAG|GG	1
Platinum_SuperFi_ThermoFisher	APP-695	chr21	25881708	26022042	exon18	exon6	3	0	1	TTC	TT|TTC	TTC|AC	3
Platinum_SuperFi_ThermoFisher	APP-695	chr21	25881708	26090040	exon18	exon3	3	0	1	TTC	TT|TTC	TTC|TA	1
Platinum_SuperFi_ThermoFisher	APP-695	chr21	25881708	26111987	exon18	exon2	8	2	0.75	TTCTTGGC	TT|TTCGTAGC	TTCTTGGC|AA	1
Platinum_SuperFi_ThermoFisher	APP-695	chr21	25881708	26112061	exon18	exon2	3	0	1	TTC	TT|TTC	TTC|TG	2
Platinum_SuperFi_ThermoFisher	APP-695	chr21	25881709	26051003	exon18	exon5	2	0	1	TC	TT|TC	TC|CC	5
Platinum_SuperFi_ThermoFisher	APP-695	chr21	25881709	26051164	exon18	exon5	8	2	0.75	CCGTAGTC	TT|TCGTAGCC	CCGTAGTC|AT	1
Platinum_SuperFi_ThermoFisher	APP-695	chr21	25881709	26051185	exon18	exon5	2	0	1	TC	TT|TC	TC|AC	130
Platinum_SuperFi_ThermoFisher	APP-695	chr21	25881709	26053332	exon18	exon4	2	0	1	TC	TT|TC	TC|AC	1
Platinum_SuperFi_ThermoFisher	APP-695	chr21	25881710	25881768	exon18	exon18	3	0	1	CGT	TT|CGT	CGT|CA	4
Platinum_SuperFi_ThermoFisher	APP-695	chr21	25881710	26051166	exon18	exon5	9	2	0.7778	CGTAGTCAT	TT|CGTAGCCGT	CGTAGTCAT|GC	7
Platinum_SuperFi_ThermoFisher	APP-695	chr21	25881710	26170582	exon18	exon1	9	2	0.7778	CGTAGCCGT	TT|CGTAGCCGT	CCGAGCCGT|CC	6
Platinum_SuperFi_ThermoFisher	APP-695	chr21	25881711	26051177	exon18	exon5	3	0	1	GTA	TC|GTA	GTA|CT	1
Platinum_SuperFi_ThermoFisher	APP-695	chr21	25881711	26111981	exon18	exon2	8	2	0.75	GTAGACTT	TC|GTAGCCGT	GTAGACTT|CT	14
Platinum_SuperFi_ThermoFisher	APP-695	chr21	25881711	26112030	exon18	exon2	2	0	1	GT	TC|GT	GT|CC	1
Platinum_SuperFi_ThermoFisher	APP-695	chr21	25881713	26051096	exon18	exon5	4	0	1	AGCC	GT|AGCC	AGCC|AG	1
Platinum_SuperFi_ThermoFisher	APP-695	chr21	25881713	26051098	exon18	exon5	2	0	1	AG	GT|AG	AG|TG	23
Platinum_SuperFi_ThermoFisher	APP-695	chr21	25881713	26089998	exon18	exon3	4	1	0.75	GGCC	GT|AGCC	GGCC|CC	59
Platinum_SuperFi_ThermoFisher	APP-695	chr21	25881713	26112022	exon18	exon2	2	0	1	AG	GT|AG	AG|GT	2
Platinum_SuperFi_ThermoFisher	APP-695	chr21	25881713	26112118	exon18	exon2	4	0	1	AGCC	GT|AGCC	AGCC|AG	2
Platinum_SuperFi_ThermoFisher	APP-695	chr21	25881713	26170586	exon18	exon1	10	2	0.8	AGCCGTCCAG	GT|AGCCGTTCTG	AGCCGTCCAG|GC	4
Platinum_SuperFi_ThermoFisher	APP-695	chr21	25881714	26051103	exon18	exon5	2	0	1	GC	TA|GC	GC|AA	1
Platinum_SuperFi_ThermoFisher	APP-695	chr21	25881714	26051163	exon18	exon5	8	2	0.75	GCCGTAGT	TA|GCCGTTCT	GCCGTAGT|CA	7
Platinum_SuperFi_ThermoFisher	APP-695	chr21	25881714	26089990	exon18	exon3	2	0	1	GC	TA|GC	GC|TT	71
Platinum_SuperFi_ThermoFisher	APP-695	chr21	25881714	26111987	exon18	exon2	2	0	1	GC	TA|GC	GC|AA	1
Platinum_SuperFi_ThermoFisher	APP-695	chr21	25881715	26021941	exon18	exon6	2	0	1	CC	AG|CC	CC|TC	1
Platinum_SuperFi_ThermoFisher	APP-695	chr21	25881717	26021928	exon18	exon6	4	0	1	GTTC	CC|GTTC	GTTC|CT	1
Platinum_SuperFi_ThermoFisher	APP-695	chr21	25881717	26051028	exon18	exon5	4	1	0.75	GCTC	CC|GTTC	GCTC|CG	84
Platinum_SuperFi_ThermoFisher	APP-695	chr21	25881717	26090016	exon18	exon3	6	0	1	GTTCTG	CC|GTTCTG	GTTCTG|GA	8
Platinum_SuperFi_ThermoFisher	APP-695	chr21	25881717	26090066	exon18	exon3	6	1	0.8333	GTTCAG	CC|GTTCTG	GTTCAG|GG	2
Platinum_SuperFi_ThermoFisher	APP-695	chr21	25881717	26112084	exon18	exon2	6	1	0.8333	GTTCAG	CC|GTTCTG	GTTCAG|TC	7
Platinum_SuperFi_ThermoFisher	APP-695	chr21	25881717	26112117	exon18	exon2	7	1	0.8571	GTTCAGC	CC|GTTCTGC	GTTCAGC|CA	2
Platinum_SuperFi_ThermoFisher	APP-695	chr21	25881718	26022033	exon18	exon6	9	2	0.7778	TTCTACTAC	CG|TTCTGCTGC	TTCTACTAC|TT	2
Platinum_SuperFi_ThermoFisher	APP-695	chr21	25881718	26051095	exon18	exon5	9	2	0.7778	TTCTTCAGC	CG|TTCTGCTGC	TTCTTCAGC|CA	2
Platinum_SuperFi_ThermoFisher	APP-695	chr21	25881718	26051144	exon18	exon5	8	2	0.75	TTCCGCAG	CG|TTCTGCTG	TTCCGCAG|GG	1
Platinum_SuperFi_ThermoFisher	APP-695	chr21	25881718	26051184	exon18	exon5	4	0	1	TTCT	CG|TTCT	TTCT|CA	1
Platinum_SuperFi_ThermoFisher	APP-695	chr21	25881718	26111983	exon18	exon2	4	0	1	TTCT	CG|TTCT	TTCT|TG	1
Platinum_SuperFi_ThermoFisher	APP-695	chr21	25881718	26112063	exon18	exon2	5	0	1	TTCTG	CG|TTCTG	TTCTG|GA	1
Platinum_SuperFi_ThermoFisher	APP-695	chr21	25881719	26022028	exon18	exon6	12	2	0.8333	TCTGCTACTTCT	GT|TCTGCTGCATCT	TCTGCTACTTCT|AC	4
Platinum_SuperFi_ThermoFisher	APP-695	chr21	25881719	26051029	exon18	exon5	8	1	0.875	TCTGCTCC	GT|TCTGCTGC	TCTGCTCC|GC	2
Platinum_SuperFi_ThermoFisher	APP-695	chr21	25881719	26051126	exon18	exon5	4	1	0.75	TCGG	GT|TCTG	TCGG|AA	141
Platinum_SuperFi_ThermoFisher	APP-695	chr21	25881719	26053293	exon18	exon4	7	1	0.8571	TCTCCTG	GT|TCTGCTG	TCTCCTG|GT	1
Platinum_SuperFi_ThermoFisher	APP-695	chr21	25881719	26112044	exon18	exon2	4	0	1	TCTG	GT|TCTG	TCTG|AA	3
Platinum_SuperFi_ThermoFisher	APP-695	chr21	25881719	26112093	exon18	exon2	9	2	0.7778	TCTGCCACA	GT|TCTGCTGCA	TCTGCCACA|GA	2
Platinum_SuperFi_ThermoFisher	APP-695	chr21	25881720	26051060	exon18	exon5	4	1	0.75	CTCC	TT|CTGC	CTCC|GC	5
Platinum_SuperFi_ThermoFisher	APP-695	chr21	25881720	26051190	exon18	exon5	4	0	1	CTGC	TT|CTGC	CTGC|AT	18
Platinum_SuperFi_ThermoFisher	APP-695	chr21	25881720	26053343	exon18	exon4	2	0	1	CT	TT|CT	CT|CA	51
Platinum_SuperFi_ThermoFisher	APP-695	chr21	25881720	26089991	exon18	exon3	5	0	1	CTGCT	TT|CTGCT	CTGCT|TG	18
Platinum_SuperFi_ThermoFisher	APP-695	chr21	25881720	26112000	exon18	exon2	9	2	0.7778	CTGCAGGAT	TT|CTGCTGCAT	CTGCAGGAT|GC	5
Platinum_SuperFi_ThermoFisher	APP-695	chr21	25881720	26112043	exon18	exon2	11	2	0.8182	CTGATGGATCT	TT|CTGCTGCATCT	CTGATGGATCT|GA	1
Platinum_SuperFi_ThermoFisher	APP-695	chr21	25881720	26170571	exon18	exon1	4	1	0.75	CTGC	TT|CTGC	CAGC|GC	1
Platinum_SuperFi_ThermoFisher	APP-695	chr21	25881720	26170591	exon18	exon1	4	1	0.75	CTGC	TT|CTGC	CGGC|CA	4
Platinum_SuperFi_ThermoFisher	APP-695	chr21	25881721	26021896	exon18	exon6	5	0	1	TGCTG	TC|TGCTG	TGCTG|GT	1
Platinum_SuperFi_ThermoFisher	APP-695	chr21	25881721	26051159	exon18	exon5	5	1	0.8	TGCCG	TC|TGCTG	TGCCG|TA	1
Platinum_SuperFi_ThermoFisher	APP-695	chr21	25881721	26053307	exon18	exon4	3	0	1	TGC	TC|TGC	TGC|AC	1
Platinum_SuperFi_ThermoFisher	APP-695	chr21	25881721	26089985	exon18	exon3	3	0	1	TGC	TC|TGC	TGC|AC	8
Platinum_SuperFi_ThermoFisher	APP-695	chr21	25881721	26089997	exon18	exon3	6	1	0.8333	TGCGGC	TC|TGCTGC	TGCGGC|CC	1
Platinum_SuperFi_ThermoFisher	APP-695	chr21	25881721	26090006	exon18	exon3	3	0	1	TGC	TC|TGC	TGC|AC	2
Platinum_SuperFi_ThermoFisher	APP-695	chr21	25881721	26112002	exon18	exon2	3	0	1	TGC	TC|TGC	TGC|CT	6
Platinum_SuperFi_ThermoFisher	APP-695	chr21	25881721	26112076	exon18	exon2	3	0	1	TGC	TC|TGC	TGC|AT	2
Platinum_SuperFi_ThermoFisher	APP-695	chr21	25881722	26051031	exon18	exon5	2	0	1	GC	CT|GC	GC|CC	1
Platinum_SuperFi_ThermoFisher	APP-695	chr21	25881722	26053329	exon18	exon4	2	0	1	GC	CT|GC	GC|AT	7
Platinum_SuperFi_ThermoFisher	APP-695	chr21	25881722	26090040	exon18	exon3	5	1	0.8	GCTTC	CT|GCTGC	GCTTC|TA	1
Platinum_SuperFi_ThermoFisher	APP-695	chr21	25881722	26112129	exon18	exon2	2	0	1	GC	CT|GC	GC|AT	1
Platinum_SuperFi_ThermoFisher	APP-695	chr21	25881722	26170588	exon18	exon1	2	0	1	GC	CT|GC	GC|GG	9
Platinum_SuperFi_ThermoFisher	APP-695	chr21	25881722	26170591	exon18	exon1	5	1	0.8	GCGGC	CT|GCTGC	GCGGC|CA	1
Platinum_SuperFi_ThermoFisher	APP-695	chr21	25881723	26051016	exon18	exon5	9	2	0.7778	CTGCATAGT	TG|CTGCATCTT	CTGCATAGT|CT	12
Platinum_SuperFi_ThermoFisher	APP-695	chr21	25881723	26051119	exon18	exon5	4	1	0.75	CTAC	TG|CTGC	CTAC|CC	1
Platinum_SuperFi_ThermoFisher	APP-695	chr21	25881723	26053236	exon18	exon4	8	1	0.875	CTGCATGT	TG|CTGCATCT	CTGCATGT|CT	62
Platinum_SuperFi_ThermoFisher	APP-695	chr21	25881723	26053240	exon18	exon4	2	0	1	CT	TG|CT	CT|TT	1
Platinum_SuperFi_ThermoFisher	APP-695	chr21	25881723	26089992	exon18	exon3	6	1	0.8333	CTGCTT	TG|CTGCAT	CTGCTT|GC	2
Platinum_SuperFi_ThermoFisher	APP-695	chr21	25881723	26090063	exon18	exon3	8	2	0.75	CTGCAGTT	TG|CTGCATCT	CTGCAGTT|CA	18
Platinum_SuperFi_ThermoFisher	APP-695	chr21	25881723	26111996	exon18	exon2	5	0	1	CTGCA	TG|CTGCA	CTGCA|GG	1
Platinum_SuperFi_ThermoFisher	APP-695	chr21	25881723	26112089	exon18	exon2	4	0	1	CTGC	TG|CTGC	CTGC|CA	1
Platinum_SuperFi_ThermoFisher	APP-695	chr21	25881723	26170571	exon18	exon1	4	1	0.75	CTGC	TG|CTGC	CAGC|GC	1
Platinum_SuperFi_ThermoFisher	APP-695	chr21	25881724	26051175	exon18	exon5	10	2	0.8	TGCAAGTTGG	GC|TGCATCTTGG	TGCAAGTTGG|TA	1
Platinum_SuperFi_ThermoFisher	APP-695	chr21	25881724	26053308	exon18	exon4	4	0	1	TGCA	GC|TGCA	TGCA|CT	14
Platinum_SuperFi_ThermoFisher	APP-695	chr21	25881724	26089986	exon18	exon3	4	0	1	TGCA	GC|TGCA	TGCA|CT	1
Platinum_SuperFi_ThermoFisher	APP-695	chr21	25881724	26090009	exon18	exon3	6	1	0.8333	TGCACC	GC|TGCATC	TGCACC|AG	19
Platinum_SuperFi_ThermoFisher	APP-695	chr21	25881724	26112004	exon18	exon2	5	1	0.8	TGCCT	GC|TGCAT	TGCCT|TC	4
Platinum_SuperFi_ThermoFisher	APP-695	chr21	25881724	26112025	exon18	exon2	8	2	0.75	TGCAGGTT	GC|TGCATCTT	TGCAGGTT|TT	1
Platinum_SuperFi_ThermoFisher	APP-695	chr21	25881724	26112073	exon18	exon2	2	0	1	TG	GC|TG	TG|TG	78
Platinum_SuperFi_ThermoFisher	APP-695	chr21	25881724	26112079	exon18	exon2	2	0	1	TG	GC|TG	TG|TT	23
Platinum_SuperFi_ThermoFisher	APP-695	chr21	25881724	26112081	exon18	exon2	8	1	0.875	TGCATGTT	GC|TGCATCTT	TGCATGTT|CA	68
Platinum_SuperFi_ThermoFisher	APP-695	chr21	25881725	26051065	exon18	exon5	5	0	1	GCATC	CT|GCATC	GCATC|AG	8
Platinum_SuperFi_ThermoFisher	APP-695	chr21	25881725	26051106	exon18	exon5	5	1	0.8	GCAAC	CT|GCATC	GCAAC|AC	1
Platinum_SuperFi_ThermoFisher	APP-695	chr21	25881725	26053332	exon18	exon4	5	0	1	GCATC	CT|GCATC	GCATC|AC	32
Platinum_SuperFi_ThermoFisher	APP-695	chr21	25881725	26089997	exon18	exon3	2	0	1	GC	CT|GC	GC|CC	1
Platinum_SuperFi_ThermoFisher	APP-695	chr21	25881725	26112103	exon18	exon2	3	0	1	GCA	CT|GCA	GCA|AT	1
Platinum_SuperFi_ThermoFisher	APP-695	chr21	25881725	26112117	exon18	exon2	2	0	1	GC	CT|GC	GC|CA	8
Platinum_SuperFi_ThermoFisher	APP-695	chr21	25881725	26112131	exon18	exon2	4	0	1	GCAT	CT|GCAT	GCAT|TA	1
Platinum_SuperFi_ThermoFisher	APP-695	chr21	25881725	26170571	exon18	exon1	2	0	1	GC	CT|GC	GC|GC	1
Platinum_SuperFi_ThermoFisher	APP-695	chr21	25881725	26170579	exon18	exon1	2	0	1	GC	CT|GC	GC|CG	1
Platinum_SuperFi_ThermoFisher	APP-695	chr21	25881726	26021940	exon18	exon6	4	1	0.75	CTTC	TG|CATC	CTTC|CT	1
Platinum_SuperFi_ThermoFisher	APP-695	chr21	25881726	26022003	exon18	exon6	4	1	0.75	CAGC	TG|CATC	CAGC|CA	1
Platinum_SuperFi_ThermoFisher	APP-695	chr21	25881726	26053281	exon18	exon4	4	0	1	CATC	TG|CATC	CATC|CA	1
Platinum_SuperFi_ThermoFisher	APP-695	chr21	25881726	26053287	exon18	exon4	6	1	0.8333	CATCCT	TG|CATCTT	CATCCT|CT	1
Platinum_SuperFi_ThermoFisher	APP-695	chr21	25881726	26111986	exon18	exon2	8	1	0.875	CATCTTGG	TG|CATCTTGG	CTTCTTGG|CA	2
Platinum_SuperFi_ThermoFisher	APP-695	chr21	25881726	26112067	exon18	exon2	11	2	0.8182	CATTCTGGACA	TG|CATCTTGGACA	CATTCTGGACA|TT	4
Platinum_SuperFi_ThermoFisher	APP-695	chr21	25881727	26053343	exon18	exon4	4	1	0.75	AACT	GC|ATCT	AACT|CA	151
Platinum_SuperFi_ThermoFisher	APP-695	chr21	25881727	26112015	exon18	exon2	3	0	1	ATC	GC|ATC	ATC|AA	5
Platinum_SuperFi_ThermoFisher	APP-695	chr21	25881727	26112043	exon18	exon2	4	0	1	ATCT	GC|ATCT	ATCT|GA	7
Platinum_SuperFi_ThermoFisher	APP-695	chr21	25881727	26112110	exon18	exon2	7	1	0.8571	ATCTTGG	GC|ATCTTGG	ATCTGGG|GT	4
Platinum_SuperFi_ThermoFisher	APP-695	chr21	25881727	26170566	exon18	exon1	4	1	0.75	ATCT	GC|ATCT	ACCT|CC	1
Platinum_SuperFi_ThermoFisher	APP-695	chr21	25881728	26021939	exon18	exon6	4	0	1	TCTT	CA|TCTT	TCTT|CC	7
Platinum_SuperFi_ThermoFisher	APP-695	chr21	25881728	26021990	exon18	exon6	4	0	1	TCTT	CA|TCTT	TCTT|CT	1
Platinum_SuperFi_ThermoFisher	APP-695	chr21	25881728	26051028	exon18	exon5	2	0	1	TC	CA|TC	TC|CG	1
Platinum_SuperFi_ThermoFisher	APP-695	chr21	25881728	26053243	exon18	exon4	6	1	0.8333	TCTTGG	CA|TCTTGG	TCTTTG|GC	2
Platinum_SuperFi_ThermoFisher	APP-695	chr21	25881728	26053245	exon18	exon4	8	2	0.75	TCTTTGGC	CA|TCTTGGAC	TCTTTGGC|GA	5
Platinum_SuperFi_ThermoFisher	APP-695	chr21	25881728	26089995	exon18	exon3	16	4	0.75	TCTTGCACTGCTTGCG	CA|TCTTGGACAGGTGGCG	TCTTGCACTGCTTGCG|GC	47
Platinum_SuperFi_ThermoFisher	APP-695	chr21	25881728	26090023	exon18	exon3	2	0	1	TC	CA|TC	TC|AC	1
Platinum_SuperFi_ThermoFisher	APP-695	chr21	25881728	26111989	exon18	exon2	9	2	0.7778	TCTTGGCAA	CA|TCTTGGACA	TCTTGGCAA|TA	43
Platinum_SuperFi_ThermoFisher	APP-695	chr21	25881729	26022031	exon18	exon6	2	0	1	CT	AT|CT	CT|AC	1
Platinum_SuperFi_ThermoFisher	APP-695	chr21	25881729	26051127	exon18	exon5	6	1	0.8333	CTCGGA	AT|CTTGGA	CTCGGA|AC	71
Platinum_SuperFi_ThermoFisher	APP-695	chr21	25881729	26053312	exon18	exon4	4	0	1	CTTG	AT|CTTG	CTTG|TC	56
Platinum_SuperFi_ThermoFisher	APP-695	chr21	25881729	26090008	exon18	exon3	7	1	0.8571	CTTGCAC	AT|CTTGGAC	CTTGCAC|CA	6
Platinum_SuperFi_ThermoFisher	APP-695	chr21	25881729	26090026	exon18	exon3	2	0	1	CT	AT|CT	CT|GG	1
Platinum_SuperFi_ThermoFisher	APP-695	chr21	25881729	26112005	exon18	exon2	3	0	1	CTT	AT|CTT	CTT|CC	38
Platinum_SuperFi_ThermoFisher	APP-695	chr21	25881729	26112011	exon18	exon2	5	0	1	CTTGG	AT|CTTGG	CTTGG|TA	8
Platinum_SuperFi_ThermoFisher	APP-695	chr21	25881729	26112035	exon18	exon2	4	1	0.75	CTTG	AT|CTTG	CCTG|AT	5
Platinum_SuperFi_ThermoFisher	APP-695	chr21	25881729	26170566	exon18	exon1	2	0	1	CT	AT|CT	CT|CC	4
Platinum_SuperFi_ThermoFisher	APP-695	chr21	25881730	26021987	exon18	exon6	2	0	1	TT	TC|TT	TT|CT	1
Platinum_SuperFi_ThermoFisher	APP-695	chr21	25881730	26053244	exon18	exon4	4	0	1	TTGG	TC|TTGG	TTGG|CG	10
Platinum_SuperFi_ThermoFisher	APP-695	chr21	25881730	26053306	exon18	exon4	4	1	0.75	TTTG	TC|TTGG	TTTG|CA	2
Platinum_SuperFi_ThermoFisher	APP-695	chr21	25881730	26090051	exon18	exon3	4	0	1	TTGG	TC|TTGG	TTGG|TG	2
Platinum_SuperFi_ThermoFisher	APP-695	chr21	25881731	26112035	exon18	exon2	2	0	1	TG	CT|TG	TG|AT	155
Platinum_SuperFi_ThermoFisher	APP-695	chr21	25881731	26112040	exon18	exon2	4	0	1	TGGA	CT|TGGA	TGGA|TC	15
Platinum_SuperFi_ThermoFisher	APP-695	chr21	25881731	26112046	exon18	exon2	4	1	0.75	TGAA	CT|TGGA	TGAA|TC	11
Platinum_SuperFi_ThermoFisher	APP-695	chr21	25881731	26112067	exon18	exon2	6	0	1	TGGACA	CT|TGGACA	TGGACA|TT	44
Platinum_SuperFi_ThermoFisher	APP-695	chr21	25881731	26112109	exon18	exon2	3	0	1	TGG	CT|TGG	TGG|GG	44
Platinum_SuperFi_ThermoFisher	APP-695	chr21	25881732	26051127	exon18	exon5	3	0	1	GGA	TT|GGA	GGA|AC	1
Platinum_SuperFi_ThermoFisher	APP-695	chr21	25881732	26053244	exon18	exon4	2	0	1	GG	TT|GG	GG|CG	2
Platinum_SuperFi_ThermoFisher	APP-695	chr21	25881732	26053309	exon18	exon4	4	1	0.75	GCAC	TT|GGAC	GCAC|TT	1
Platinum_SuperFi_ThermoFisher	APP-695	chr21	25881732	26053318	exon18	exon4	3	0	1	GGA	TT|GGA	GGA|AC	6
Platinum_SuperFi_ThermoFisher	APP-695	chr21	25881732	26089954	exon18	exon3	2	0	1	GG	TT|GG	GG|TA	12
Platinum_SuperFi_ThermoFisher	APP-695	chr21	25881732	26112023	exon18	exon2	2	0	1	GG	TT|GG	GG|TT	1
Platinum_SuperFi_ThermoFisher	APP-695	chr21	25881732	26112110	exon18	exon2	2	0	1	GG	TT|GG	GG|GT	19
Platinum_SuperFi_ThermoFisher	APP-695	chr21	25881732	26112128	exon18	exon2	6	1	0.8333	GGCCAG	TT|GGACAG	GGCCAG|CA	1
Platinum_SuperFi_ThermoFisher	APP-695	chr21	25881733	26051042	exon18	exon5	4	0	1	GACA	TG|GACA	GACA|TC	2
Platinum_SuperFi_ThermoFisher	APP-695	chr21	25881733	26053317	exon18	exon4	6	1	0.8333	GTCAGG	TG|GACAGG	GTCAGG|AA	2
Platinum_SuperFi_ThermoFisher	APP-695	chr21	25881734	26051114	exon18	exon5	2	0	1	AC	GG|AC	AC|TC	2
Platinum_SuperFi_ThermoFisher	APP-695	chr21	25881735	25975124	exon18	exon11	9	1	0.8889	CAGGCGGCG	GA|CAGGTGGCG	CAGGCGGCG|GC	1
Platinum_SuperFi_ThermoFisher	APP-695	chr21	25881735	25982427	exon18	exon9	6	0	1	CAGGTG	GA|CAGGTG	CAGGTG|TC	1
Platinum_SuperFi_ThermoFisher	APP-695	chr21	25881735	26051039	exon18	exon5	3	0	1	CAG	GA|CAG	CAG|AC	13
Platinum_SuperFi_ThermoFisher	APP-695	chr21	25881735	26053317	exon18	exon4	4	0	1	CAGG	GA|CAGG	CAGG|AA	87
Platinum_SuperFi_ThermoFisher	APP-695	chr21	25881735	26112024	exon18	exon2	5	0	1	CAGGT	GA|CAGGT	CAGGT|TT	3
Platinum_SuperFi_ThermoFisher	APP-695	chr21	25881735	26112071	exon18	exon2	2	0	1	CA	GA|CA	CA|TG	1
Platinum_SuperFi_ThermoFisher	APP-695	chr21	25881735	26112075	exon18	exon2	6	1	0.8333	CATGTG	GA|CAGGTG	CATGTG|CA	45
Platinum_SuperFi_ThermoFisher	APP-695	chr21	25881735	26112125	exon18	exon2	8	2	0.75	CAGGTGGC	GA|CAGGTGGC	CAGCAGGC|CA	1
Platinum_SuperFi_ThermoFisher	APP-695	chr21	25881735	26170587	exon18	exon1	4	0	1	CAGG	GA|CAGG	CAGG|CG	18
Platinum_SuperFi_ThermoFisher	APP-695	chr21	25881735	26170591	exon18	exon1	8	1	0.875	CAGGTGGC	GA|CAGGTGGC	CAGGCGGC|CA	3
Platinum_SuperFi_ThermoFisher	APP-695	chr21	25881736	26053266	exon18	exon4	5	1	0.8	AGGTG	AC|AGGTG	AGATG|AG	1
Platinum_SuperFi_ThermoFisher	APP-695	chr21	25881736	26090071	exon18	exon3	2	0	1	AG	AC|AG	AG|AC	146
Platinum_SuperFi_ThermoFisher	APP-695	chr21	25881737	26021895	exon18	exon6	12	3	0.75	GGTGGCAATGCT	CA|GGTGGCGCTCCT	GGTGGCAATGCT|GG	3
Platinum_SuperFi_ThermoFisher	APP-695	chr21	25881737	26021905	exon18	exon6	10	2	0.8	GGTGGTTCTC	CA|GGTGGCGCTC	GGTGGTTCTC|TC	1
Platinum_SuperFi_ThermoFisher	APP-695	chr21	25881737	26053252	exon18	exon4	4	0	1	GGTG	CA|GGTG	GGTG|TG	2
Platinum_SuperFi_ThermoFisher	APP-695	chr21	25881737	26089996	exon18	exon3	2	0	1	GG	CA|GG	GG|CC	8
Platinum_SuperFi_ThermoFisher	APP-695	chr21	25881737	26090035	exon18	exon3	5	1	0.8	GGTTG	CA|GGTGG	GGTTG|GC	2
Platinum_SuperFi_ThermoFisher	APP-695	chr21	25881737	26090037	exon18	exon3	6	1	0.8333	GGTGGC	CA|GGTGGC	GTTGGC|TT	1
Platinum_SuperFi_ThermoFisher	APP-695	chr21	25881737	26090053	exon18	exon3	4	0	1	GGTG	CA|GGTG	GGTG|AT	1
Platinum_SuperFi_ThermoFisher	APP-695	chr21	25881737	26090069	exon18	exon3	3	0	1	GGT	CA|GGT	GGT|AG	1
Platinum_SuperFi_ThermoFisher	APP-695	chr21	25881737	26112111	exon18	exon2	4	1	0.75	GGTG	CA|GGTG	GGGG|TT	7
Platinum_SuperFi_ThermoFisher	APP-695	chr21	25881737	26170590	exon18	exon1	2	0	1	GG	CA|GG	GG|CC	24
Platinum_SuperFi_ThermoFisher	APP-695	chr21	25881738	26021931	exon18	exon6	12	3	0.75	GTAGGGTTCCTC	AG|GTGGCGCTCCTC	GTAGGGTTCCTC|AG	1
Platinum_SuperFi_ThermoFisher	APP-695	chr21	25881738	26051023	exon18	exon5	5	1	0.8	GTGTC	AG|GTGGC	GTGTC|TG	1
Platinum_SuperFi_ThermoFisher	APP-695	chr21	25881738	26051174	exon18	exon5	4	1	0.75	GTTG	AG|GTGG	GTTG|GT	2
Platinum_SuperFi_ThermoFisher	APP-695	chr21	25881738	26053260	exon18	exon4	3	0	1	GTG	AG|GTG	GTG|AA	118
Platinum_SuperFi_ThermoFisher	APP-695	chr21	25881738	26112075	exon18	exon2	3	0	1	GTG	AG|GTG	GTG|CA	2
Platinum_SuperFi_ThermoFisher	APP-695	chr21	25881738	26112111	exon18	exon2	4	1	0.75	GGGG	AG|GTGG	GGGG|TT	1
Platinum_SuperFi_ThermoFisher	APP-695	chr21	25881739	25982469	exon18	exon9	2	0	1	TG	GG|TG	TG|TT	1
Platinum_SuperFi_ThermoFisher	APP-695	chr21	25881739	26051025	exon18	exon5	2	0	1	TG	GG|TG	TG|CT	119
Platinum_SuperFi_ThermoFisher	APP-695	chr21	25881739	26051134	exon18	exon5	4	1	0.75	TGGC	GG|TGGC	TGTC|AA	1
Platinum_SuperFi_ThermoFisher	APP-695	chr21	25881739	26053246	exon18	exon4	5	0	1	TGGCG	GG|TGGCG	TGGCG|AC	2
Platinum_SuperFi_ThermoFisher	APP-695	chr21	25881739	26090037	exon18	exon3	4	0	1	TGGC	GG|TGGC	TGGC|TT	6
Platinum_SuperFi_ThermoFisher	APP-695	chr21	25881740	25975124	exon18	exon11	4	0	1	GGCG	GT|GGCG	GGCG|GC	2
Platinum_SuperFi_ThermoFisher	APP-695	chr21	25881740	26089974	exon18	exon3	2	0	1	GG	GT|GG	GG|AT	1
Platinum_SuperFi_ThermoFisher	APP-695	chr21	25881740	26089999	exon18	exon3	5	1	0.8	GGCCC	GT|GGCGC	GGCCC|CG	1
Platinum_SuperFi_ThermoFisher	APP-695	chr21	25881740	26112125	exon18	exon2	3	0	1	GGC	GT|GGC	GGC|CA	8
Platinum_SuperFi_ThermoFisher	APP-695	chr21	25881740	26170581	exon18	exon1	4	1	0.75	GCCG	GT|GGCG	GCCG|TC	3
Platinum_SuperFi_ThermoFisher	APP-695	chr21	25881741	26053255	exon18	exon4	4	1	0.75	GTGC	TG|GCGC	GTGC|CA	1
Platinum_SuperFi_ThermoFisher	APP-695	chr21	25881741	26053274	exon18	exon4	2	0	1	GC	TG|GC	GC|AA	1
Platinum_SuperFi_ThermoFisher	APP-695	chr21	25881741	26089990	exon18	exon3	2	0	1	GC	TG|GC	GC|TT	4
Platinum_SuperFi_ThermoFisher	APP-695	chr21	25881741	26112117	exon18	exon2	2	0	1	GC	TG|GC	GC|CA	1
Platinum_SuperFi_ThermoFisher	APP-695	chr21	25881741	26170579	exon18	exon1	2	0	1	GC	TG|GC	GC|CG	18
Platinum_SuperFi_ThermoFisher	APP-695	chr21	25881742	26051124	exon18	exon5	5	1	0.8	CCCTC	GG|CGCTC	CCCTC|GG	3
Platinum_SuperFi_ThermoFisher	APP-695	chr21	25881742	26053335	exon18	exon4	4	1	0.75	CGCT	GG|CGCT	CACT|TA	3
Platinum_SuperFi_ThermoFisher	APP-695	chr21	25881742	26090003	exon18	exon3	4	0	1	CGCT	GG|CGCT	CGCT|TG	1
Platinum_SuperFi_ThermoFisher	APP-695	chr21	25881743	26090023	exon18	exon3	4	1	0.75	GGTC	GC|GCTC	GGTC|AC	3
Platinum_SuperFi_ThermoFisher	APP-695	chr21	25881743	26112125	exon18	exon2	2	0	1	GC	GC|GC	GC|CA	1
Platinum_SuperFi_ThermoFisher	APP-695	chr21	25881743	26112129	exon18	exon2	2	0	1	GC	GC|GC	GC|AT	1
Platinum_SuperFi_ThermoFisher	APP-695	chr21	25881743	26170574	exon18	exon1	5	1	0.8	GCTCC	GC|GCTCC	GCGCC|CG	12
Platinum_SuperFi_ThermoFisher	APP-695	chr21	25881744	26022020	exon18	exon6	8	0	1	CTCCTCTG	CG|CTCCTCTG	CTCCTCTG|CT	3
Platinum_SuperFi_ThermoFisher	APP-695	chr21	25881744	26022022	exon18	exon6	5	1	0.8	CTGCT	CG|CTCCT	CTGCT|AC	1
Platinum_SuperFi_ThermoFisher	APP-695	chr21	25881744	26051009	exon18	exon5	2	0	1	CT	CG|CT	CT|GC	1
Platinum_SuperFi_ThermoFisher	APP-695	chr21	25881744	26051011	exon18	exon5	4	1	0.75	CTGC	CG|CTCC	CTGC|AT	1
Platinum_SuperFi_ThermoFisher	APP-695	chr21	25881744	26053335	exon18	exon4	2	0	1	CT	CG|CT	CT|TA	2
Platinum_SuperFi_ThermoFisher	APP-695	chr21	25881745	26021944	exon18	exon6	6	0	1	TCCTCT	GC|TCCTCT	TCCTCT|AC	1
Platinum_SuperFi_ThermoFisher	APP-695	chr21	25881745	26021964	exon18	exon6	2	0	1	TC	GC|TC	TC|GT	3
Platinum_SuperFi_ThermoFisher	APP-695	chr21	25881745	26021967	exon18	exon6	5	1	0.8	TCGTC	GC|TCCTC	TCGTC|CT	3
Platinum_SuperFi_ThermoFisher	APP-695	chr21	25881745	26051124	exon18	exon5	2	0	1	TC	GC|TC	TC|GG	1
Platinum_SuperFi_ThermoFisher	APP-695	chr21	25881745	26112056	exon18	exon2	3	0	1	TCC	GC|TCC	TCC|CA	19
Platinum_SuperFi_ThermoFisher	APP-695	chr21	25881746	26021949	exon18	exon6	4	0	1	CCTC	CT|CCTC	CCTC|AT	8
Platinum_SuperFi_ThermoFisher	APP-695	chr21	25881746	26021997	exon18	exon6	4	1	0.75	CCAC	CT|CCTC	CCAC|CT	1
Platinum_SuperFi_ThermoFisher	APP-695	chr21	25881746	26090041	exon18	exon3	5	1	0.8	CCTCT	CT|CCTCT	CTTCT|AC	2
Platinum_SuperFi_ThermoFisher	APP-695	chr21	25881746	26111986	exon18	exon2	8	2	0.75	CCTCTGGG	CT|CCTCTGGG	CTTCTTGG|CA	4
Platinum_SuperFi_ThermoFisher	APP-695	chr21	25881746	26112138	exon18	exon2	4	1	0.75	CCTC	CT|CCTC	CATC|AG	22
Platinum_SuperFi_ThermoFisher	APP-695	chr21	25881746	26170574	exon18	exon1	2	0	1	CC	CT|CC	CC|CG	1
Platinum_SuperFi_ThermoFisher	APP-695	chr21	25881747	26021872	exon18	exon6	10	1	0.9	CTCTGTGGTG	TC|CTCTGGGGTG	CTCTGTGGTG|GT	1
Platinum_SuperFi_ThermoFisher	APP-695	chr21	25881747	26051181	exon18	exon5	4	0	1	CTCT	TC|CTCT	CTCT|TC	1
Platinum_SuperFi_ThermoFisher	APP-695	chr21	25881747	26053248	exon18	exon4	12	3	0.75	CTCTTTGGCGAC	TC|CTCTGGGGTGAC	CTCTTTGGCGAC|GG	1
Platinum_SuperFi_ThermoFisher	APP-695	chr21	25881747	26089988	exon18	exon3	4	1	0.75	CTCT	TC|CTCT	CACT|GC	56
Platinum_SuperFi_ThermoFisher	APP-695	chr21	25881747	26112035	exon18	exon2	5	1	0.8	CTCTG	TC|CTCTG	CCCTG|AT	2
Platinum_SuperFi_ThermoFisher	APP-695	chr21	25881747	26112107	exon18	exon2	2	0	1	CT	TC|CT	CT|GG	11
Platinum_SuperFi_ThermoFisher	APP-695	chr21	25881748	26051021	exon18	exon5	6	1	0.8333	TCTGTG	CC|TCTGGG	TCTGTG|TC	1
Platinum_SuperFi_ThermoFisher	APP-695	chr21	25881748	26090041	exon18	exon3	3	0	1	TCT	CC|TCT	TCT|AC	137
Platinum_SuperFi_ThermoFisher	APP-695	chr21	25881748	26090058	exon18	exon3	4	0	1	TCTG	CC|TCTG	TCTG|CA	1
Platinum_SuperFi_ThermoFisher	APP-695	chr21	25881748	26090062	exon18	exon3	8	2	0.75	TCTGCAGT	CC|TCTGGGGT	TCTGCAGT|TC	1
Platinum_SuperFi_ThermoFisher	APP-695	chr21	25881748	26111986	exon18	exon2	6	1	0.8333	TCTTGG	CC|TCTGGG	TCTTGG|CA	4
Platinum_SuperFi_ThermoFisher	APP-695	chr21	25881748	26112112	exon18	exon2	8	0	1	TCTGGGGT	CC|TCTGGGGT	TCTGGGGT|TC	12
Platinum_SuperFi_ThermoFisher	APP-695	chr21	25881748	26112140	exon18	exon2	4	1	0.75	TCAG	CC|TCTG	TCAG|TG	2
Platinum_SuperFi_ThermoFisher	APP-695	chr21	25881749	26053299	exon18	exon4	9	2	0.7778	CTGGTGTAA	CT|CTGGGGTGA	CTGGTGTAA|GA	2
Platinum_SuperFi_ThermoFisher	APP-695	chr21	25881749	26112035	exon18	exon2	3	0	1	CTG	CT|CTG	CTG|AT	2
Platinum_SuperFi_ThermoFisher	APP-695	chr21	25881749	26112036	exon18	exon2	4	1	0.75	CTGG	CT|CTGG	CTGA|TG	32
Platinum_SuperFi_ThermoFisher	APP-695	chr21	25881749	26112101	exon18	exon2	4	1	0.75	ATGG	CT|CTGG	ATGG|CA	5
Platinum_SuperFi_ThermoFisher	APP-695	chr21	25881749	26112124	exon18	exon2	4	1	0.75	CAGG	CT|CTGG	CAGG|CC	8
Platinum_SuperFi_ThermoFisher	APP-695	chr21	25881750	26089974	exon18	exon3	5	0	1	TGGGG	TC|TGGGG	TGGGG|AT	7
Platinum_SuperFi_ThermoFisher	APP-695	chr21	25881750	26112039	exon18	exon2	3	0	1	TGG	TC|TGG	TGG|AT	1
Platinum_SuperFi_ThermoFisher	APP-695	chr21	25881751	26000134	exon18	exon7	4	1	0.75	GCGG	CT|GGGG	GCGG|GA	1
Platinum_SuperFi_ThermoFisher	APP-695	chr21	25881751	26021927	exon18	exon6	5	1	0.8	GGGTT	CT|GGGGT	GGGTT|CC	2
Platinum_SuperFi_ThermoFisher	APP-695	chr21	25881751	26053260	exon18	exon4	12	3	0.75	GGTGTGCCAGTG	CT|GGGGTGACAGCG	GGTGTGCCAGTG|AA	2
Platinum_SuperFi_ThermoFisher	APP-695	chr21	25881751	26090021	exon18	exon3	2	0	1	GG	CT|GG	GG|TC	1
Platinum_SuperFi_ThermoFisher	APP-695	chr21	25881752	26021879	exon18	exon6	2	0	1	GG	TG|GG	GG|TG	1
Platinum_SuperFi_ThermoFisher	APP-695	chr21	25881752	26021983	exon18	exon6	4	1	0.75	GGCT	TG|GGGT	GGCT|TC	10
Platinum_SuperFi_ThermoFisher	APP-695	chr21	25881752	26051107	exon18	exon5	8	2	0.75	GGGCAACA	TG|GGGTGACA	GGGCAACA|CA	17
Platinum_SuperFi_ThermoFisher	APP-695	chr21	25881752	26053328	exon18	exon4	3	0	1	GGG	TG|GGG	GGG|CA	6
Platinum_SuperFi_ThermoFisher	APP-695	chr21	25881752	26090021	exon18	exon3	2	0	1	GG	TG|GG	GG|TC	72
Platinum_SuperFi_ThermoFisher	APP-695	chr21	25881752	26090033	exon18	exon3	4	1	0.75	TGGT	TG|GGGT	TGGT|TG	39
Platinum_SuperFi_ThermoFisher	APP-695	chr21	25881752	26111986	exon18	exon2	2	0	1	GG	TG|GG	GG|CA	74
Platinum_SuperFi_ThermoFisher	APP-695	chr21	25881752	26112112	exon18	exon2	4	0	1	GGGT	TG|GGGT	GGGT|TC	1
Platinum_SuperFi_ThermoFisher	APP-695	chr21	25881752	26112145	exon18	exon2	4	0	1	GGGT	TG|GGGT	GGGT|AC	2
Platinum_SuperFi_ThermoFisher	APP-695	chr21	25881753	26021890	exon18	exon6	7	1	0.8571	GGTGGCA	GG|GGTGACA	GGTGGCA|AT	2
Platinum_SuperFi_ThermoFisher	APP-695	chr21	25881753	26089955	exon18	exon3	3	0	1	GGT	GG|GGT	GGT|AG	4
Platinum_SuperFi_ThermoFisher	APP-695	chr21	25881753	26089975	exon18	exon3	5	1	0.8	GGTGA	GG|GGTGA	GGGGA|TG	10
Platinum_SuperFi_ThermoFisher	APP-695	chr21	25881754	26053261	exon18	exon4	4	0	1	GTGA	GG|GTGA	GTGA|AG	1
Platinum_SuperFi_ThermoFisher	APP-695	chr21	25881755	26051084	exon18	exon5	5	1	0.8	TGTCA	GG|TGACA	TGTCA|CT	21
Platinum_SuperFi_ThermoFisher	APP-695	chr21	25881755	26051193	exon18	exon5	2	0	1	TG	GG|TG	TG|TC	3
Platinum_SuperFi_ThermoFisher	APP-695	chr21	25881755	26053237	exon18	exon4	4	1	0.75	TGTC	GG|TGAC	TGTC|TC	2
Platinum_SuperFi_ThermoFisher	APP-695	chr21	25881755	26112103	exon18	exon2	5	1	0.8	TGACA	GG|TGACA	TGGCA|AT	1
Platinum_SuperFi_ThermoFisher	APP-695	chr21	25881756	25905032	exon18	exon15	2	0	1	GA	GT|GA	GA|GT	1
Platinum_SuperFi_ThermoFisher	APP-695	chr21	25881756	26051042	exon18	exon5	4	0	1	GACA	GT|GACA	GACA|TC	1
Platinum_SuperFi_ThermoFisher	APP-695	chr21	25881756	26051060	exon18	exon5	22	5	0.7727	GACAGCGGCGTCAACCTCCACC	GT|GACAGCGGCGTCAACCTCCACC	GACATCCGAGTCATCCTCCTCC|GC	1
Platinum_SuperFi_ThermoFisher	APP-695	chr21	25881756	26051066	exon18	exon5	28	7	0.75	GACATCCGAGTCATCCTCCTCCGCATCA	GT|GACAGCGGCGTCAACCTCCACCACACCA	GACATCCGAGTCATCCTCCTCCGCATCA|GC	3
Platinum_SuperFi_ThermoFisher	APP-695	chr21	25881756	26051098	exon18	exon5	5	1	0.8	GACAG	GT|GACAG	GCCAG|TG	2
Platinum_SuperFi_ThermoFisher	APP-695	chr21	25881756	26051101	exon18	exon5	8	2	0.75	GCCAGTGG	GT|GACAGCGG	GCCAGTGG|GC	2
Platinum_SuperFi_ThermoFisher	APP-695	chr21	25881756	26053322	exon18	exon4	2	0	1	GA	GT|GA	GA|GA	6
Platinum_SuperFi_ThermoFisher	APP-695	chr21	25881756	26053324	exon18	exon4	4	1	0.75	GAGA	GT|GACA	GAGA|AG	6
Platinum_SuperFi_ThermoFisher	APP-695	chr21	25881756	26089975	exon18	exon3	2	0	1	GA	GT|GA	GA|TG	7
Platinum_SuperFi_ThermoFisher	APP-695	chr21	25881756	26112123	exon18	exon2	8	2	0.75	GACAGCGG	GT|GACAGCGG	GCCAGCAG|GC	18
Platinum_SuperFi_ThermoFisher	APP-695	chr21	25881756	26170577	exon18	exon1	2	0	1	GA	GT|GA	GA|GC	33
Platinum_SuperFi_ThermoFisher	APP-695	chr21	25881756	26170595	exon18	exon1	6	1	0.8333	GACAGC	GT|GACAGC	GCCAGC|AG	1
Platinum_SuperFi_ThermoFisher	APP-695	chr21	25881757	26051107	exon18	exon5	3	0	1	ACA	TG|ACA	ACA|CA	1
Platinum_SuperFi_ThermoFisher	APP-695	chr21	25881757	26089944	exon18	exon3	2	0	1	AC	TG|AC	AC|TA	40
Platinum_SuperFi_ThermoFisher	APP-695	chr21	25881757	26090048	exon18	exon3	4	1	0.75	ACAG	TG|ACAG	ACAT|TG	1
Platinum_SuperFi_ThermoFisher	APP-695	chr21	25881757	26170564	exon18	exon1	2	0	1	AC	TG|AC	AC|CT	15
Platinum_SuperFi_ThermoFisher	APP-695	chr21	25881757	26170574	exon18	exon1	8	2	0.75	CCAGCGCC	TG|ACAGCGGC	CCAGCGCC|CG	1
Platinum_SuperFi_ThermoFisher	APP-695	chr21	25881758	26021962	exon18	exon6	2	0	1	CA	GA|CA	CA|TC	1
Platinum_SuperFi_ThermoFisher	APP-695	chr21	25881758	26021965	exon18	exon6	5	1	0.8	CATCG	GA|CAGCG	CATCG|TC	8
Platinum_SuperFi_ThermoFisher	APP-695	chr21	25881758	26051031	exon18	exon5	4	1	0.75	CCGC	GA|CAGC	CCGC|CC	7
Platinum_SuperFi_ThermoFisher	APP-695	chr21	25881758	26051101	exon18	exon5	6	1	0.8333	CAGTGG	GA|CAGCGG	CAGTGG|GC	112
Platinum_SuperFi_ThermoFisher	APP-695	chr21	25881758	26053260	exon18	exon4	5	1	0.8	CAGTG	GA|CAGCG	CAGTG|AA	1
Platinum_SuperFi_ThermoFisher	APP-695	chr21	25881758	26090011	exon18	exon3	3	0	1	CAG	GA|CAG	CAG|TT	111
Platinum_SuperFi_ThermoFisher	APP-695	chr21	25881758	26112058	exon18	exon2	2	0	1	CA	GA|CA	CA|TT	1
Platinum_SuperFi_ThermoFisher	APP-695	chr21	25881758	26112117	exon18	exon2	4	0	1	CAGC	GA|CAGC	CAGC|CA	1
Platinum_SuperFi_ThermoFisher	APP-695	chr21	25881758	26112123	exon18	exon2	6	1	0.8333	CAGCAG	GA|CAGCGG	CAGCAG|GC	2
Platinum_SuperFi_ThermoFisher	APP-695	chr21	25881758	26112140	exon18	exon2	3	0	1	CAG	GA|CAG	CAG|TG	41
Platinum_SuperFi_ThermoFisher	APP-695	chr21	25881758	26112143	exon18	exon2	6	1	0.8333	CAGTGG	GA|CAGCGG	CAGTGG|GT	2
Platinum_SuperFi_ThermoFisher	APP-695	chr21	25881758	26170572	exon18	exon1	5	0	1	CAGCG	GA|CAGCG	CAGCG|CC	17
Platinum_SuperFi_ThermoFisher	APP-695	chr21	25881758	26170591	exon18	exon1	4	1	0.75	CAGC	GA|CAGC	CGGC|CA	62
Platinum_SuperFi_ThermoFisher	APP-695	chr21	25881759	26090011	exon18	exon3	2	0	1	AG	AC|AG	AG|TT	1
Platinum_SuperFi_ThermoFisher	APP-695	chr21	25881760	26051101	exon18	exon5	4	1	0.75	GTGG	CA|GCGG	GTGG|GC	1
Platinum_SuperFi_ThermoFisher	APP-695	chr21	25881760	26053246	exon18	exon4	3	0	1	GCG	CA|GCG	GCG|AC	1
Platinum_SuperFi_ThermoFisher	APP-695	chr21	25881760	26053249	exon18	exon4	6	1	0.8333	GCGGCG	CA|GCGGCG	GCGACG|GT	3
Platinum_SuperFi_ThermoFisher	APP-695	chr21	25881760	26053274	exon18	exon4	2	0	1	GC	CA|GC	GC|AA	73
Platinum_SuperFi_ThermoFisher	APP-695	chr21	25881760	26170591	exon18	exon1	2	0	1	GC	CA|GC	GC|CA	4
Platinum_SuperFi_ThermoFisher	APP-695	chr21	25881761	26090002	exon18	exon3	4	1	0.75	CCGC	AG|CGGC	CCGC|TT	1
Platinum_SuperFi_ThermoFisher	APP-695	chr21	25881762	26051153	exon18	exon5	9	2	0.7778	GGCGTCAAC	GC|GGCGTCAAC	GGCAGCAAC|AT	1
Platinum_SuperFi_ThermoFisher	APP-695	chr21	25881762	26053329	exon18	exon4	3	0	1	GGC	GC|GGC	GGC|AT	1
Platinum_SuperFi_ThermoFisher	APP-695	chr21	25881762	26053333	exon18	exon4	7	1	0.8571	GGCATCA	GC|GGCGTCA	GGCATCA|CT	1
Platinum_SuperFi_ThermoFisher	APP-695	chr21	25881762	26090044	exon18	exon3	10	2	0.8	GGCGTCAACC	GC|GGCGTCAACC	GGCTTCTACC|AC	1
Platinum_SuperFi_ThermoFisher	APP-695	chr21	25881762	26090051	exon18	exon3	2	0	1	GG	GC|GG	GG|TG	4
Platinum_SuperFi_ThermoFisher	APP-695	chr21	25881762	26090053	exon18	exon3	4	1	0.75	GGTG	GC|GGCG	GGTG|AT	83
Platinum_SuperFi_ThermoFisher	APP-695	chr21	25881763	26089981	exon18	exon3	5	1	0.8	GGGTC	CG|GCGTC	GGGTC|TT	103
Platinum_SuperFi_ThermoFisher	APP-695	chr21	25881763	26090006	exon18	exon3	2	0	1	GC	CG|GC	GC|AC	121
Platinum_SuperFi_ThermoFisher	APP-695	chr21	25881764	26051183	exon18	exon5	4	1	0.75	CTTC	GG|CGTC	CTTC|TC	1
Platinum_SuperFi_ThermoFisher	APP-695	chr21	25881764	26053249	exon18	exon4	2	0	1	CG	GG|CG	CG|GT	2
Platinum_SuperFi_ThermoFisher	APP-695	chr21	25881765	26112031	exon18	exon2	3	0	1	GTC	GC|GTC	GTC|CC	38
Platinum_SuperFi_ThermoFisher	APP-695	chr21	25881765	26112127	exon18	exon2	4	1	0.75	GCCA	GC|GTCA	GCCA|GC	1
Platinum_SuperFi_ThermoFisher	APP-695	chr21	25881766	26021970	exon18	exon6	8	2	0.75	TCAACCTC	CG|TCAACCTC	TCGTCCTC|GT	1
Platinum_SuperFi_ThermoFisher	APP-695	chr21	25881766	26021979	exon18	exon6	2	0	1	TC	CG|TC	TC|GG	1
Platinum_SuperFi_ThermoFisher	APP-695	chr21	25881766	26021998	exon18	exon6	12	3	0.75	TCAACCTCCACC	CG|TCAACCTCCACC	TCTTCTTCCACC|TC	3
Platinum_SuperFi_ThermoFisher	APP-695	chr21	25881766	26051183	exon18	exon5	2	0	1	TC	CG|TC	TC|TC	1
Platinum_SuperFi_ThermoFisher	APP-695	chr21	25881766	26112042	exon18	exon2	2	0	1	TC	CG|TC	TC|TG	31
Platinum_SuperFi_ThermoFisher	APP-695	chr21	25881766	26112083	exon18	exon2	3	0	1	TCA	CG|TCA	TCA|GT	3
Platinum_SuperFi_ThermoFisher	APP-695	chr21	25881767	26021860	exon18	exon6	14	3	0.7857	CAACCTCCACCACA	GT|CAACCTCCACCACA	CCACCTCTTCCACA|GA	1
Platinum_SuperFi_ThermoFisher	APP-695	chr21	25881767	26051157	exon18	exon5	8	2	0.75	CAACATGC	GT|CAACCTCC	CAACATGC|CG	1
Platinum_SuperFi_ThermoFisher	APP-695	chr21	25881767	26053340	exon18	exon4	3	0	1	CAA	GT|CAA	CAA|AC	16
Platinum_SuperFi_ThermoFisher	APP-695	chr21	25881767	26053344	exon18	exon4	7	1	0.8571	CAAACTC	GT|CAACCTC	CAAACTC|AC	15
Platinum_SuperFi_ThermoFisher	APP-695	chr21	25881767	26090009	exon18	exon3	4	1	0.75	CACC	GT|CAAC	CACC|AG	7
Platinum_SuperFi_ThermoFisher	APP-695	chr21	25881767	26090046	exon18	exon3	4	1	0.75	CCAC	GT|CAAC	CCAC|AT	1
Platinum_SuperFi_ThermoFisher	APP-695	chr21	25881767	26112021	exon18	exon2	2	0	1	CA	GT|CA	CA|GG	4
Platinum_SuperFi_ThermoFisher	APP-695	chr21	25881767	26112056	exon18	exon2	8	2	0.75	CAACCTCC	GT|CAACCTCC	CCACTTCC|CA	4
Platinum_SuperFi_ThermoFisher	APP-695	chr21	25881767	26112093	exon18	exon2	2	0	1	CA	GT|CA	CA|GA	17
Platinum_SuperFi_ThermoFisher	APP-695	chr21	25881767	26112130	exon18	exon2	2	0	1	CA	GT|CA	CA|TT	1
Platinum_SuperFi_ThermoFisher	APP-695	chr21	25881769	26053348	exon18	exon4	4	1	0.75	ACCT	CA|ACCT	ACCA|AC	3
Platinum_SuperFi_ThermoFisher	APP-695	chr21	25881769	26090046	exon18	exon3	5	1	0.8	ACCAC	CA|ACCTC	ACCAC|AT	1
Platinum_SuperFi_ThermoFisher	APP-695	chr21	25881769	26170569	exon18	exon1	7	0	1	ACCTCCA	CA|ACCTCCA	ACCTCCA|GC	6
Platinum_SuperFi_ThermoFisher	APP-695	chr21	25881769	26170575	exon18	exon1	13	3	0.7692	ACCTCCACCACAC	CA|ACCTCCACCACAC	ACCTCCAGCGCCC|GA	39
Platinum_SuperFi_ThermoFisher	APP-695	chr21	25881770	26051066	exon18	exon5	14	3	0.7857	CCTCCTCCGCATCA	AA|CCTCCACCACACCA	CCTCCTCCGCATCA|GC	3
Platinum_SuperFi_ThermoFisher	APP-695	chr21	25881770	26090047	exon18	exon3	11	2	0.8182	CCTCCACCACA	AA|CCTCCACCACA	CTTCTACCACA|TT	1
Platinum_SuperFi_ThermoFisher	APP-695	chr21	25881771	25975171	exon18	exon11	8	0	1	CTCCACCA	AC|CTCCACCA	CTCCACCA|GC	1
Platinum_SuperFi_ThermoFisher	APP-695	chr21	25881771	26021956	exon18	exon6	8	2	0.75	CTCCACCA	AC|CTCCACCA	CATCACCA|TC	2
Platinum_SuperFi_ThermoFisher	APP-695	chr21	25891722	26022003	exon17	exon6	11	2	0.8182	TCCACCTCAGC	CC|TCCACCACACC	TCCACCTCAGC|CA	2
Platinum_SuperFi_ThermoFisher	APP-695	chr21	25891722	26051077	exon17	exon5	5	0	1	TCCAC	CC|TCCAC	TCCAC|AT	1
Platinum_SuperFi_ThermoFisher	APP-695	chr21	25891722	26051140	exon17	exon5	3	0	1	TCC	CC|TCC	TCC|GC	11
Platinum_SuperFi_ThermoFisher	APP-695	chr21	25891722	26051142	exon17	exon5	5	1	0.8	TCCGC	CC|TCCAC	TCCGC|AG	13
Platinum_SuperFi_ThermoFisher	APP-695	chr21	25891722	26053237	exon17	exon4	2	0	1	TC	CC|TC	TC|TC	24
Platinum_SuperFi_ThermoFisher	APP-695	chr21	25891722	26089981	exon17	exon3	2	0	1	TC	CC|TC	TC|TT	30
Platinum_SuperFi_ThermoFisher	APP-695	chr21	25891722	26112056	exon17	exon2	3	0	1	TCC	CC|TCC	TCC|CA	4
Platinum_SuperFi_ThermoFisher	APP-695	chr21	25891722	26112106	exon17	exon2	2	0	1	TC	CC|TC	TC|TG	12
Platinum_SuperFi_ThermoFisher	APP-695	chr21	25891722	26170585	exon17	exon1	4	0	1	TCCA	CC|TCCA	TCCA|GG	1
Platinum_SuperFi_ThermoFisher	APP-695	chr21	25891723	26051106	exon17	exon5	4	1	0.75	CCAC	CT|CCAC	CAAC|AC	21
Platinum_SuperFi_ThermoFisher	APP-695	chr21	25891723	26090046	exon17	exon3	4	0	1	CCAC	CT|CCAC	CCAC|AT	31
Platinum_SuperFi_ThermoFisher	APP-695	chr21	25891724	26021959	exon17	exon6	8	2	0.75	CACCATCC	TC|CACCACAC	CACCATCC|TC	1
Platinum_SuperFi_ThermoFisher	APP-695	chr21	25891725	26051106	exon17	exon5	2	0	1	AC	CC|AC	AC|AC	8
Platinum_SuperFi_ThermoFisher	APP-695	chr21	25891725	26089966	exon17	exon3	6	1	0.8333	ACCACA	CC|ACCACA	ATCACA|AA	1
Platinum_SuperFi_ThermoFisher	APP-695	chr21	25891725	26090047	exon17	exon3	6	0	1	ACCACA	CC|ACCACA	ACCACA|TT	1
Platinum_SuperFi_ThermoFisher	APP-695	chr21	25891726	26021860	exon17	exon6	5	0	1	CCACA	CA|CCACA	CCACA|GA	1
Platinum_SuperFi_ThermoFisher	APP-695	chr21	25891726	26022001	exon17	exon6	8	2	0.75	CCACCTCA	CA|CCACACCA	CCACCTCA|GC	1
Platinum_SuperFi_ThermoFisher	APP-695	chr21	25891726	26051006	exon17	exon5	3	0	1	CCA	CA|CCA	CCA|TC	5
Platinum_SuperFi_ThermoFisher	APP-695	chr21	25891726	26051108	exon17	exon5	6	1	0.8333	CCACAC	CA|CCACAC	CAACAC|AC	1
Platinum_SuperFi_ThermoFisher	APP-695	chr21	25891726	26089998	exon17	exon3	2	0	1	CC	CA|CC	CC|CC	40
Platinum_SuperFi_ThermoFisher	APP-695	chr21	25891726	26090000	exon17	exon3	4	1	0.75	CCCC	CA|CCAC	CCCC|GC	24
Platinum_SuperFi_ThermoFisher	APP-695	chr21	25891726	26112052	exon17	exon2	4	0	1	CCAC	CA|CCAC	CCAC|TT	1
Platinum_SuperFi_ThermoFisher	APP-695	chr21	25891726	26170575	exon17	exon1	2	0	1	CC	CA|CC	CC|GA	1
Platinum_SuperFi_ThermoFisher	APP-695	chr21	25891727	26021890	exon17	exon6	2	0	1	CA	AC|CA	CA|AT	1
Platinum_SuperFi_ThermoFisher	APP-695	chr21	25891727	26051193	exon17	exon5	9	2	0.7778	CACACCATG	AC|CACACCATG	CACTGCATG|TC	1
Platinum_SuperFi_ThermoFisher	APP-695	chr21	25891727	26053315	exon17	exon4	2	0	1	CA	AC|CA	CA|GG	1
Platinum_SuperFi_ThermoFisher	APP-695	chr21	25891727	26089966	exon17	exon3	4	0	1	CACA	AC|CACA	CACA|AA	1
Platinum_SuperFi_ThermoFisher	APP-695	chr21	25891727	26090025	exon17	exon3	3	0	1	CAC	AC|CAC	CAC|TG	12
Platinum_SuperFi_ThermoFisher	APP-695	chr21	25891727	26112058	exon17	exon2	4	1	0.75	CACA	AC|CACA	CCCA|TT	5
Platinum_SuperFi_ThermoFisher	APP-695	chr21	25891728	26051108	exon17	exon5	4	0	1	ACAC	CC|ACAC	ACAC|AC	2
Platinum_SuperFi_ThermoFisher	APP-695	chr21	25891728	26112098	exon17	exon2	3	0	1	ACA	CC|ACA	ACA|TG	2
Platinum_SuperFi_ThermoFisher	APP-695	chr21	25891729	26021978	exon17	exon6	6	1	0.8333	CACCAT	CA|CACCAT	CATCAT|CG	3
Platinum_SuperFi_ThermoFisher	APP-695	chr21	25891729	26051012	exon17	exon5	2	0	1	CA	CA|CA	CA|TA	23
Platinum_SuperFi_ThermoFisher	APP-695	chr21	25891729	26051135	exon17	exon5	2	0	1	CA	CA|CA	CA|AT	1
Platinum_SuperFi_ThermoFisher	APP-695	chr21	25891729	26112058	exon17	exon2	2	0	1	CA	CA|CA	CA|TT	2
Platinum_SuperFi_ThermoFisher	APP-695	chr21	25891729	26112139	exon17	exon2	5	1	0.8	CACCA	CA|CACCA	CATCA|GT	14
Platinum_SuperFi_ThermoFisher	APP-695	chr21	25891730	26051153	exon17	exon5	2	0	1	AC	AC|AC	AC|AT	35
Platinum_SuperFi_ThermoFisher	APP-695	chr21	25891731	26112059	exon17	exon2	4	0	1	CCAT	CA|CCAT	CCAT|TC	1
Platinum_SuperFi_ThermoFisher	APP-695	chr21	25891731	26112063	exon17	exon2	8	2	0.75	CCATTCTG	CA|CCATGATG	CCATTCTG|GA	2
Platinum_SuperFi_ThermoFisher	APP-695	chr21	25891731	26112091	exon17	exon2	3	0	1	CCA	CA|CCA	CCA|CA	1
Platinum_SuperFi_ThermoFisher	APP-695	chr21	25891731	26112105	exon17	exon2	4	1	0.75	CAAT	CA|CCAT	CAAT|CT	1
Platinum_SuperFi_ThermoFisher	APP-695	chr21	25891731	26112127	exon17	exon2	3	0	1	CCA	CA|CCA	CCA|GC	1
Platinum_SuperFi_ThermoFisher	APP-695	chr21	25891731	26170585	exon17	exon1	3	0	1	CCA	CA|CCA	CCA|GG	44
Platinum_SuperFi_ThermoFisher	APP-695	chr21	25891731	26170587	exon17	exon1	5	1	0.8	CCAGG	CA|CCATG	CCAGG|CG	2
Platinum_SuperFi_ThermoFisher	APP-695	chr21	25891732	26021978	exon17	exon6	3	0	1	CAT	AC|CAT	CAT|CG	4
Platinum_SuperFi_ThermoFisher	APP-695	chr21	25891732	26051132	exon17	exon5	4	1	0.75	CATG	AC|CATG	CTTG|TC	18
Platinum_SuperFi_ThermoFisher	APP-695	chr21	25891732	26051193	exon17	exon5	4	0	1	CATG	AC|CATG	CATG|TC	1
Platinum_SuperFi_ThermoFisher	APP-695	chr21	25891732	26111985	exon17	exon2	4	1	0.75	CATG	AC|CATG	CTTG|GC	4
Platinum_SuperFi_ThermoFisher	APP-695	chr21	25891732	26111996	exon17	exon2	2	0	1	CA	AC|CA	CA|GG	1
Platinum_SuperFi_ThermoFisher	APP-695	chr21	25891732	26112073	exon17	exon2	4	0	1	CATG	AC|CATG	CATG|TG	5
Platinum_SuperFi_ThermoFisher	APP-695	chr21	25891732	26112139	exon17	exon2	2	0	1	CA	AC|CA	CA|GT	1
Platinum_SuperFi_ThermoFisher	APP-695	chr21	25891734	26051081	exon17	exon5	2	0	1	TG	CA|TG	TG|TC	1
Platinum_SuperFi_ThermoFisher	APP-695	chr21	25891734	26051132	exon17	exon5	2	0	1	TG	CA|TG	TG|TC	7
Platinum_SuperFi_ThermoFisher	APP-695	chr21	25891734	26053261	exon17	exon4	3	0	1	TGA	CA|TGA	TGA|AG	2
Platinum_SuperFi_ThermoFisher	APP-695	chr21	25891734	26111985	exon17	exon2	2	0	1	TG	CA|TG	TG|GC	3
Platinum_SuperFi_ThermoFisher	APP-695	chr21	25891734	26112041	exon17	exon2	4	1	0.75	GGAT	CA|TGAT	GGAT|CT	5
Platinum_SuperFi_ThermoFisher	APP-695	chr21	25891735	26170577	exon17	exon1	2	0	1	GA	AT|GA	GA|GC	27
Platinum_SuperFi_ThermoFisher	APP-695	chr21	25891738	26051049	exon17	exon5	4	1	0.75	GAAT	AT|GAAT	GAGT|CA	22
Platinum_SuperFi_ThermoFisher	APP-695	chr21	25891738	26089962	exon17	exon3	4	0	1	GAAT	AT|GAAT	GAAT|CA	15
Platinum_SuperFi_ThermoFisher	APP-695	chr21	25891739	26051113	exon17	exon5	2	0	1	AA	TG|AA	AA|CT	7
Platinum_SuperFi_ThermoFisher	APP-695	chr21	25891739	26053341	exon17	exon4	2	0	1	AA	TG|AA	AA|CT	21
Platinum_SuperFi_ThermoFisher	APP-695	chr21	25891739	26089972	exon17	exon3	5	1	0.8	AGTGG	TG|AATGG	AGTGG|GG	6
Platinum_SuperFi_ThermoFisher	APP-695	chr21	25891740	26112029	exon17	exon2	4	1	0.75	TTGG	GA|ATGG	TTGG|TC	1
Platinum_SuperFi_ThermoFisher	APP-695	chr21	25891740	26112041	exon17	exon2	6	0	1	ATGGAT	GA|ATGGAT	ATGGAT|CT	1
Platinum_SuperFi_ThermoFisher	APP-695	chr21	25891740	26112046	exon17	exon2	11	2	0.8182	ATGGATCTGAA	GA|ATGGATGTGTA	ATGGATCTGAA|TC	2
Platinum_SuperFi_ThermoFisher	APP-695	chr21	25891740	26112074	exon17	exon2	4	1	0.75	ATGG	GA|ATGG	ATGT|GC	5
Platinum_SuperFi_ThermoFisher	APP-695	chr21	25891741	26090020	exon17	exon3	6	0	1	TGGATG	AA|TGGATG	TGGATG|GT	2
Platinum_SuperFi_ThermoFisher	APP-695	chr21	25891741	26090027	exon17	exon3	13	3	0.7692	TGGATGTGTACTG	AA|TGGATGTGTACTG	TGGATGGTCACTG|GT	2
Platinum_SuperFi_ThermoFisher	APP-695	chr21	25891741	26090030	exon17	exon3	16	4	0.75	TGGATGGTCACTGGTT	AA|TGGATGTGTACTGTTT	TGGATGGTCACTGGTT|GG	3
Platinum_SuperFi_ThermoFisher	APP-695	chr21	25891741	26112044	exon17	exon2	2	0	1	TG	AA|TG	TG|AA	1
Platinum_SuperFi_ThermoFisher	APP-695	chr21	25891741	26112065	exon17	exon2	4	0	1	TGGA	AA|TGGA	TGGA|CA	1
Platinum_SuperFi_ThermoFisher	APP-695	chr21	25891742	26112004	exon17	exon2	8	2	0.75	GGATGCCT	AT|GGATGTGT	GGATGCCT|TC	1
Platinum_SuperFi_ThermoFisher	APP-695	chr21	25891743	25911784	exon17	exon14	2	0	1	GA	TG|GA	GA|AT	1
Platinum_SuperFi_ThermoFisher	APP-695	chr21	25891743	26051040	exon17	exon5	2	0	1	GA	TG|GA	GA|CA	6
Platinum_SuperFi_ThermoFisher	APP-695	chr21	25891744	26053238	exon17	exon4	6	1	0.8333	ATGTCT	GG|ATGTGT	ATGTCT|CT	1
Platinum_SuperFi_ThermoFisher	APP-695	chr21	25891744	26053306	exon17	exon4	5	1	0.8	ATGTG	GG|ATGTG	ATTTG|CA	2
Platinum_SuperFi_ThermoFisher	APP-695	chr21	25891745	25891844	exon17	exon17	4	1	0.75	TGTG	GA|TGTG	TTTG|AA	3
Platinum_SuperFi_ThermoFisher	APP-695	chr21	25891745	26053243	exon17	exon4	4	1	0.75	TTTG	GA|TGTG	TTTG|GC	13
Platinum_SuperFi_ThermoFisher	APP-695	chr21	25891745	26112028	exon17	exon2	2	0	1	TG	GA|TG	TG|GT	16
Platinum_SuperFi_ThermoFisher	APP-695	chr21	25891745	26112088	exon17	exon2	2	0	1	TG	GA|TG	TG|CC	3
Platinum_SuperFi_ThermoFisher	APP-695	chr21	25891745	26170564	exon17	exon1	7	1	0.8571	TGTGTAC	GA|TGTGTAC	TGGGTAC|CT	1
Platinum_SuperFi_ThermoFisher	APP-695	chr21	25891747	25891847	exon17	exon17	5	1	0.8	TGAAC	TG|TGTAC	TGAAC|CC	1
Platinum_SuperFi_ThermoFisher	APP-695	chr21	25891747	26053310	exon17	exon4	6	1	0.8333	TGCACT	TG|TGTACT	TGCACT|TG	1
Platinum_SuperFi_ThermoFisher	APP-695	chr21	25891748	26051099	exon17	exon5	2	0	1	GT	GT|GT	GT|GG	5
Platinum_SuperFi_ThermoFisher	APP-695	chr21	25891748	26111994	exon17	exon2	6	1	0.8333	ATACTG	GT|GTACTG	ATACTG|CA	17
Platinum_SuperFi_ThermoFisher	APP-695	chr21	25891748	26112085	exon17	exon2	2	0	1	GT	GT|GT	GT|CT	12
Platinum_SuperFi_ThermoFisher	APP-695	chr21	25891749	26111994	exon17	exon2	5	0	1	TACTG	TG|TACTG	TACTG|CA	11
Platinum_SuperFi_ThermoFisher	APP-695	chr21	25891750	26089945	exon17	exon3	3	0	1	ACT	GT|ACT	ACT|AA	1
Platinum_SuperFi_ThermoFisher	APP-695	chr21	25891750	26089965	exon17	exon3	2	0	1	AC	GT|AC	AC|AA	5
Platinum_SuperFi_ThermoFisher	APP-695	chr21	25891750	26090030	exon17	exon3	7	1	0.8571	ACTGGTT	GT|ACTGTTT	ACTGGTT|GG	1
Platinum_SuperFi_ThermoFisher	APP-695	chr21	25891751	26021991	exon17	exon6	13	2	0.8462	CTGTTTCTTCTTC	TA|CTGTTTCTTCTTC	CGGCTTCTTCTTC|TT	1
Platinum_SuperFi_ThermoFisher	APP-695	chr21	25891751	26021994	exon17	exon6	13	2	0.8462	CTGTTTCTTCTTC	TA|CTGTTTCTTCTTC	CTTCTTCTTCTTC|CA	3
Platinum_SuperFi_ThermoFisher	APP-695	chr21	25891751	26022001	exon17	exon6	20	5	0.75	CTGTTTCTTCTTCAGCATCA	TA|CTGTTTCTTCTTCAGCATCA	CTTCTTCTTCTTCCACCTCA|GC	1
Platinum_SuperFi_ThermoFisher	APP-695	chr21	25891752	25891844	exon17	exon17	2	0	1	TG	AC|TG	TG|AA	1
Platinum_SuperFi_ThermoFisher	APP-695	chr21	25891752	26053241	exon17	exon4	8	1	0.875	AGTTTCTT	AC|TGTTTCTT	TGTCTCTT|TG	1
Platinum_SuperFi_ThermoFisher	APP-695	chr21	25891753	26053272	exon17	exon4	5	0	1	GTTTC	CT|GTTTC	GTTTC|GC	1
Platinum_SuperFi_ThermoFisher	APP-695	chr21	25891753	26112087	exon17	exon2	4	1	0.75	GTTT	CT|GTTT	GTCT|GC	1
Platinum_SuperFi_ThermoFisher	APP-695	chr21	25891754	26022041	exon17	exon6	2	0	1	TT	TG|TT	TT|CA	2
Platinum_SuperFi_ThermoFisher	APP-695	chr21	25891754	26051095	exon17	exon5	10	2	0.8	TTTCTTCAGC	TG|TTTCTTCTTC	TTTCTTCAGC|CA	1
Platinum_SuperFi_ThermoFisher	APP-695	chr21	25891754	26112070	exon17	exon2	4	1	0.75	ATTC	TG|TTTC	ATTC|AT	16
Platinum_SuperFi_ThermoFisher	APP-695	chr21	25891755	26021956	exon17	exon6	19	4	0.7895	TTCTTCTTCAGCATCACCA	GT|TTCTTCTTCAGCATCACCA	TTCCTCTACCTCATCACCA|TC	4
Platinum_SuperFi_ThermoFisher	APP-695	chr21	25891755	26021994	exon17	exon6	12	2	0.8333	TTCTTCTTCTTC	GT|TTCTTCTTCAGC	TTCTTCTTCTTC|CA	2
Platinum_SuperFi_ThermoFisher	APP-695	chr21	25891755	26022003	exon17	exon6	12	3	0.75	TTCTTCTTCAGC	GT|TTCTTCTTCAGC	TTCCACCTCAGC|CA	1
Platinum_SuperFi_ThermoFisher	APP-695	chr21	25891755	26022005	exon17	exon6	20	5	0.75	TTCTTCTTCCACCTCAGCCA	GT|TTCTTCTTCAGCATCACCAA	TTCTTCTTCCACCTCAGCCA|CT	4
Platinum_SuperFi_ThermoFisher	APP-695	chr21	25891755	26022012	exon17	exon6	6	0	1	TTCTTC	GT|TTCTTC	TTCTTC|CT	1
Platinum_SuperFi_ThermoFisher	APP-695	chr21	25891755	26022033	exon17	exon6	9	2	0.7778	TTCTACTAC	GT|TTCTTCTTC	TTCTACTAC|TT	3
Platinum_SuperFi_ThermoFisher	APP-695	chr21	25891755	26051027	exon17	exon5	4	1	0.75	TTCT	GT|TTCT	TGCT|CC	1
Platinum_SuperFi_ThermoFisher	APP-695	chr21	25891755	26051179	exon17	exon5	4	1	0.75	TTCT	GT|TTCT	TACT|CT	1
Platinum_SuperFi_ThermoFisher	APP-695	chr21	25891755	26112070	exon17	exon2	3	0	1	TTC	GT|TTC	TTC|AT	1
Platinum_SuperFi_ThermoFisher	APP-695	chr21	25891756	25897631	exon17	exon16	5	0	1	TCTTC	TT|TCTTC	TCTTC|AC	1
Platinum_SuperFi_ThermoFisher	APP-695	chr21	25891756	26051117	exon17	exon5	3	0	1	TCT	TT|TCT	TCT|AC	1
Platinum_SuperFi_ThermoFisher	APP-695	chr21	25891756	26051119	exon17	exon5	5	1	0.8	TCTAC	TT|TCTTC	TCTAC|CC	12
Platinum_SuperFi_ThermoFisher	APP-695	chr21	25891756	26051184	exon17	exon5	6	0	1	TCTTCT	TT|TCTTCT	TCTTCT|CA	1
Platinum_SuperFi_ThermoFisher	APP-695	chr21	25891756	26053292	exon17	exon4	4	1	0.75	TCTT	TT|TCTT	TCCT|GG	1
Platinum_SuperFi_ThermoFisher	APP-695	chr21	25891757	26021919	exon17	exon6	7	0	1	CTTCTTC	TT|CTTCTTC	CTTCTTC|GT	1
Platinum_SuperFi_ThermoFisher	APP-695	chr21	25891757	26021988	exon17	exon6	7	0	1	CTTCTTC	TT|CTTCTTC	CTTCTTC|TT	1
Platinum_SuperFi_ThermoFisher	APP-695	chr21	25891757	26021994	exon17	exon6	13	3	0.7692	CTTCTTCTTCTTC	TT|CTTCTTCAGCATC	CTTCTTCTTCTTC|CA	1
Platinum_SuperFi_ThermoFisher	APP-695	chr21	25891757	26022012	exon17	exon6	7	0	1	CTTCTTC	TT|CTTCTTC	CTTCTTC|CT	1
Platinum_SuperFi_ThermoFisher	APP-695	chr21	25891757	26022018	exon17	exon6	13	3	0.7692	CTTCTTCCTCCTC	TT|CTTCTTCAGCATC	CTTCTTCCTCCTC|TG	4
Platinum_SuperFi_ThermoFisher	APP-695	chr21	25891757	26051179	exon17	exon5	2	0	1	CT	TT|CT	CT|CT	1
Platinum_SuperFi_ThermoFisher	APP-695	chr21	25891757	26090048	exon17	exon3	12	3	0.75	CTTCTACCACAT	TT|CTTCTTCAGCAT	CTTCTACCACAT|TG	1
Platinum_SuperFi_ThermoFisher	APP-695	chr21	25891757	26111984	exon17	exon2	6	0	1	CTTCTT	TT|CTTCTT	CTTCTT|GG	3
Platinum_SuperFi_ThermoFisher	APP-695	chr21	25891757	26112055	exon17	exon2	4	0	1	CTTC	TT|CTTC	CTTC|CC	1
Platinum_SuperFi_ThermoFisher	APP-695	chr21	25891758	25897620	exon17	exon16	5	1	0.8	TTCTT	TC|TTCTT	TTCTG|CA	1
Platinum_SuperFi_ThermoFisher	APP-695	chr21	25891758	26051095	exon17	exon5	9	0	1	TTCTTCAGC	TC|TTCTTCAGC	TTCTTCAGC|CA	12
Platinum_SuperFi_ThermoFisher	APP-695	chr21	25891758	26051139	exon17	exon5	3	0	1	TTC	TC|TTC	TTC|CG	1
Platinum_SuperFi_ThermoFisher	APP-695	chr21	25891758	26090034	exon17	exon3	2	0	1	TT	TC|TT	TT|GG	1
Platinum_SuperFi_ThermoFisher	APP-695	chr21	25891758	26111997	exon17	exon2	8	2	0.75	TTCTTCAG	TC|TTCTTCAG	TACTGCAG|GA	16
Platinum_SuperFi_ThermoFisher	APP-695	chr21	25891758	26112062	exon17	exon2	4	0	1	TTCT	TC|TTCT	TTCT|GG	1
Platinum_SuperFi_ThermoFisher	APP-695	chr21	25891758	26112087	exon17	exon2	4	1	0.75	GTCT	TC|TTCT	GTCT|GC	1
Platinum_SuperFi_ThermoFisher	APP-695	chr21	25891759	26021956	exon17	exon6	15	3	0.8	TCTACCTCATCACCA	CT|TCTTCAGCATCACCA	TCTACCTCATCACCA|TC	1
Platinum_SuperFi_ThermoFisher	APP-695	chr21	25891759	26112055	exon17	exon2	5	1	0.8	ACTTC	CT|TCTTC	ACTTC|CC	1
Platinum_SuperFi_ThermoFisher	APP-695	chr21	25891760	26021985	exon17	exon6	4	0	1	CTTC	TT|CTTC	CTTC|TT	1
Platinum_SuperFi_ThermoFisher	APP-695	chr21	25891760	26022009	exon17	exon6	4	0	1	CTTC	TT|CTTC	CTTC|TT	2
Platinum_SuperFi_ThermoFisher	APP-695	chr21	25891760	26112055	exon17	exon2	4	0	1	CTTC	TT|CTTC	CTTC|CC	1
Platinum_SuperFi_ThermoFisher	APP-695	chr21	25891760	26170571	exon17	exon1	7	1	0.8571	CTTCAGC	TT|CTTCAGC	CTCCAGC|GC	1
Platinum_SuperFi_ThermoFisher	APP-695	chr21	25891761	26051169	exon17	exon5	4	1	0.75	TTCA	TC|TTCA	TGCA|AG	2
Platinum_SuperFi_ThermoFisher	APP-695	chr21	25891761	26112061	exon17	exon2	3	0	1	TTC	TC|TTC	TTC|TG	18
Platinum_SuperFi_ThermoFisher	APP-695	chr21	25891761	26112063	exon17	exon2	5	1	0.8	TTCTG	TC|TTCAG	TTCTG|GA	12
Platinum_SuperFi_ThermoFisher	APP-695	chr21	25891761	26112071	exon17	exon2	4	0	1	TTCA	TC|TTCA	TTCA|TG	16
Platinum_SuperFi_ThermoFisher	APP-695	chr21	25891761	26112087	exon17	exon2	8	2	0.75	TTCAGTCT	TC|TTCAGCAT	TTCAGTCT|GC	1
Platinum_SuperFi_ThermoFisher	APP-695	chr21	25891762	26021937	exon17	exon6	8	1	0.875	TCAGCCTC	CT|TCAGCATC	TCAGCCTC|TT	1
Platinum_SuperFi_ThermoFisher	APP-695	chr21	25891762	26022006	exon17	exon6	8	2	0.75	TCAGCCAC	CT|TCAGCATC	TCAGCCAC|TT	1
Platinum_SuperFi_ThermoFisher	APP-695	chr21	25891762	26090016	exon17	exon3	4	1	0.75	TCTG	CT|TCAG	TCTG|GA	1
Platinum_SuperFi_ThermoFisher	APP-695	chr21	25891763	26051035	exon17	exon5	2	0	1	CA	TT|CA	CA|CC	11
Platinum_SuperFi_ThermoFisher	APP-695	chr21	25891763	26051038	exon17	exon5	5	1	0.8	CACCA	TT|CAGCA	CACCA|GA	10
Platinum_SuperFi_ThermoFisher	APP-695	chr21	25891763	26051154	exon17	exon5	8	1	0.875	CAGCAACA	TT|CAGCATCA	CAGCAACA|TG	2
Platinum_SuperFi_ThermoFisher	APP-695	chr21	25891763	26051169	exon17	exon5	2	0	1	CA	TT|CA	CA|AG	2
Platinum_SuperFi_ThermoFisher	APP-695	chr21	25891763	26112000	exon17	exon2	6	1	0.8333	CAGGAT	TT|CAGCAT	CAGGAT|GC	20
Platinum_SuperFi_ThermoFisher	APP-695	chr21	25891763	26112131	exon17	exon2	6	0	1	CAGCAT	TT|CAGCAT	CAGCAT|TA	3
Platinum_SuperFi_ThermoFisher	APP-695	chr21	25891763	26112136	exon17	exon2	11	1	0.9091	CAGCATTACCA	TT|CAGCATCACCA	CAGCATTACCA|TC	4
Platinum_SuperFi_ThermoFisher	APP-695	chr21	25891765	26051013	exon17	exon5	4	0	1	GCAT	CA|GCAT	GCAT|AG	1
Platinum_SuperFi_ThermoFisher	APP-695	chr21	25891765	26053334	exon17	exon4	7	0	1	GCATCAC	CA|GCATCAC	GCATCAC|TT	2
Platinum_SuperFi_ThermoFisher	APP-695	chr21	25891765	26053337	exon17	exon4	10	2	0.8	GCATCACTTA	CA|GCATCACCAA	GCATCACTTA|CA	7
Platinum_SuperFi_ThermoFisher	APP-695	chr21	25891765	26089965	exon17	exon3	7	1	0.8571	GCATCAC	CA|GCATCAC	GAATCAC|AA	1
Platinum_SuperFi_ThermoFisher	APP-695	chr21	25891765	26111988	exon17	exon2	3	0	1	GCA	CA|GCA	GCA|AT	30
Platinum_SuperFi_ThermoFisher	APP-695	chr21	25891765	26170588	exon17	exon1	2	0	1	GC	CA|GC	GC|GG	1
Platinum_SuperFi_ThermoFisher	APP-695	chr21	25891766	25982419	exon17	exon9	4	0	1	CATC	AG|CATC	CATC|CC	1
Platinum_SuperFi_ThermoFisher	APP-695	chr21	25891766	26021960	exon17	exon6	12	3	0.75	CATCACCATCCT	AG|CATCACCAAGGT	CATCACCATCCT|CA	4
Platinum_SuperFi_ThermoFisher	APP-695	chr21	25891766	26051044	exon17	exon5	4	0	1	CATC	AG|CATC	CATC|CG	1
Platinum_SuperFi_ThermoFisher	APP-695	chr21	25891766	26051076	exon17	exon5	2	0	1	CA	AG|CA	CA|CA	3
Platinum_SuperFi_ThermoFisher	APP-695	chr21	25891767	26089972	exon17	exon3	12	3	0.75	ATCACAAAGTGG	GC|ATCACCAAGGTG	ATCACAAAGTGG|GG	9
Platinum_SuperFi_ThermoFisher	APP-695	chr21	25891767	26112136	exon17	exon2	4	1	0.75	ATCA	GC|ATCA	ACCA|TC	29
Platinum_SuperFi_ThermoFisher	APP-695	chr21	25891768	26021940	exon17	exon6	2	0	1	TC	CA|TC	TC|CT	1
Platinum_SuperFi_ThermoFisher	APP-695	chr21	25891768	26022012	exon17	exon6	2	0	1	TC	CA|TC	TC|CT	2
Platinum_SuperFi_ThermoFisher	APP-695	chr21	25891768	26089943	exon17	exon3	7	0	1	TCACCAA	CA|TCACCAA	TCACCAA|CT	2
Platinum_SuperFi_ThermoFisher	APP-695	chr21	25891769	26051038	exon17	exon5	5	0	1	CACCA	AT|CACCA	CACCA|GA	1
Platinum_SuperFi_ThermoFisher	APP-695	chr21	25891769	26051113	exon17	exon5	6	1	0.8333	CACAAA	AT|CACCAA	CACAAA|CT	1
Platinum_SuperFi_ThermoFisher	APP-695	chr21	25891769	26112092	exon17	exon2	3	0	1	CAC	AT|CAC	CAC|AG	10
Platinum_SuperFi_ThermoFisher	APP-695	chr21	25891770	26090045	exon17	exon3	4	0	1	ACCA	TC|ACCA	ACCA|CA	8
Platinum_SuperFi_ThermoFisher	APP-695	chr21	25891771	26089999	exon17	exon3	2	0	1	CC	CA|CC	CC|CG	7
Platinum_SuperFi_ThermoFisher	APP-695	chr21	25891771	26112007	exon17	exon2	2	0	1	CC	CA|CC	CC|TT	1
Platinum_SuperFi_ThermoFisher	APP-695	chr21	25891771	26170575	exon17	exon1	2	0	1	CC	CA|CC	CC|GA	70
Platinum_SuperFi_ThermoFisher	APP-695	chr21	25891771	26170585	exon17	exon1	3	0	1	CCA	CA|CCA	CCA|GG	17
Platinum_SuperFi_ThermoFisher	APP-695	chr21	25891773	26053321	exon17	exon4	4	1	0.75	AAGG	CC|AAGG	AACG|AG	3
Platinum_SuperFi_ThermoFisher	APP-695	chr21	25891774	26112012	exon17	exon2	4	1	0.75	TGGT	CA|AGGT	TGGT|AT	40
Platinum_SuperFi_ThermoFisher	APP-695	chr21	25891774	26170600	exon17	exon1	2	0	1	AG	CA|AG	AG|CA	1
Platinum_SuperFi_ThermoFisher	APP-695	chr21	25891775	26053247	exon17	exon4	5	1	0.8	GGTGA	AA|GGTGA	GGCGA|CG	3
Platinum_SuperFi_ThermoFisher	APP-695	chr21	25891775	26112012	exon17	exon2	3	0	1	GGT	AA|GGT	GGT|AT	1
Platinum_SuperFi_ThermoFisher	APP-695	chr21	25891775	26112142	exon17	exon2	4	1	0.75	AGTG	AA|GGTG	AGTG|GG	2
Platinum_SuperFi_ThermoFisher	APP-695	chr21	25891776	26053324	exon17	exon4	4	1	0.75	GAGA	AG|GTGA	GAGA|AG	11
Platinum_SuperFi_ThermoFisher	APP-695	chr21	25891776	26112142	exon17	exon2	3	0	1	GTG	AG|GTG	GTG|GG	5
Platinum_SuperFi_ThermoFisher	APP-695	chr21	25891777	26112063	exon17	exon2	2	0	1	TG	GG|TG	TG|GA	1
Platinum_SuperFi_ThermoFisher	APP-695	chr21	25891778	26053249	exon17	exon4	4	1	0.75	GACG	GT|GATG	GACG|GT	6
Platinum_SuperFi_ThermoFisher	APP-695	chr21	25891779	26051137	exon17	exon5	2	0	1	AT	TG|AT	AT|TC	10
Platinum_SuperFi_ThermoFisher	APP-695	chr21	25891779	26112100	exon17	exon2	3	0	1	ATG	TG|ATG	ATG|GC	6
Platinum_SuperFi_ThermoFisher	APP-695	chr21	25891779	26112106	exon17	exon2	9	2	0.7778	ATGGCAATC	TG|ATGACGATC	ATGGCAATC|TG	23
Platinum_SuperFi_ThermoFisher	APP-695	chr21	25891779	26112139	exon17	exon2	10	2	0.8	ATGACGATCA	TG|ATGACGATCA	ATTACCATCA|GT	2
Platinum_SuperFi_ThermoFisher	APP-695	chr21	25891780	26053267	exon17	exon4	9	2	0.7778	TGACGATCA	GA|TGACGATCA	TGAAGATGA|GT	1
Platinum_SuperFi_ThermoFisher	APP-695	chr21	25891781	25975070	exon17	exon11	4	1	0.75	GAGG	AT|GACG	GAGG|CC	1
Platinum_SuperFi_ThermoFisher	APP-695	chr21	25891781	26090027	exon17	exon3	11	2	0.8182	GACGATCACTG	AT|GACGATCACTG	GATGGTCACTG|GT	1
Platinum_SuperFi_ThermoFisher	APP-695	chr21	25891781	26170581	exon17	exon1	4	1	0.75	GACG	AT|GACG	GCCG|TC	3
Platinum_SuperFi_ThermoFisher	APP-695	chr21	25891782	26170564	exon17	exon1	2	0	1	AC	TG|AC	AC|CT	1
Platinum_SuperFi_ThermoFisher	APP-695	chr21	25891783	26170572	exon17	exon1	2	0	1	CG	GA|CG	CG|CC	1
Platinum_SuperFi_ThermoFisher	APP-695	chr21	25891784	26112083	exon17	exon2	5	1	0.8	GTTCA	AC|GATCA	GTTCA|GT	27
Platinum_SuperFi_ThermoFisher	APP-695	chr21	25891785	26112016	exon17	exon2	4	0	1	ATCA	CG|ATCA	ATCA|AT	4
Platinum_SuperFi_ThermoFisher	APP-695	chr21	25891785	26112019	exon17	exon2	7	1	0.8571	ATCAATG	CG|ATCACTG	ATCAATG|CA	13
Platinum_SuperFi_ThermoFisher	APP-695	chr21	25891786	26021843	exon17	exon6	4	1	0.75	TCTC	GA|TCAC	TCTC|GA	1
Platinum_SuperFi_ThermoFisher	APP-695	chr21	25891786	26051056	exon17	exon5	2	0	1	TC	GA|TC	TC|CT	1
Platinum_SuperFi_ThermoFisher	APP-695	chr21	25891786	26051189	exon17	exon5	6	0	1	TCACTG	GA|TCACTG	TCACTG|CA	1
Platinum_SuperFi_ThermoFisher	APP-695	chr21	25891786	26090027	exon17	exon3	6	0	1	TCACTG	GA|TCACTG	TCACTG|GT	1
Platinum_SuperFi_ThermoFisher	APP-695	chr21	25891786	26112085	exon17	exon2	5	1	0.8	TCAGT	GA|TCACT	TCAGT|CT	1
Platinum_SuperFi_ThermoFisher	APP-695	chr21	25891786	26112086	exon17	exon2	2	0	1	TC	GA|TC	TC|TG	1
Platinum_SuperFi_ThermoFisher	APP-695	chr21	25891787	26053289	exon17	exon4	4	1	0.75	CACT	AT|CACT	CTCT|CC	6
Platinum_SuperFi_ThermoFisher	APP-695	chr21	25891787	26089989	exon17	exon3	5	0	1	CACTG	AT|CACTG	CACTG|CT	2
Platinum_SuperFi_ThermoFisher	APP-695	chr21	25891788	26053274	exon17	exon4	8	2	0.75	AGTTTCGC	TC|ACTGTCGC	AGTTTCGC|AA	6
Platinum_SuperFi_ThermoFisher	APP-695	chr21	25891789	25897621	exon17	exon16	4	1	0.75	CTGT	CA|CTGT	CTGC|AT	1
Platinum_SuperFi_ThermoFisher	APP-695	chr21	25891789	26021983	exon17	exon6	2	0	1	CT	CA|CT	CT|TC	1
Platinum_SuperFi_ThermoFisher	APP-695	chr21	25891789	26053289	exon17	exon4	2	0	1	CT	CA|CT	CT|CC	13
Platinum_SuperFi_ThermoFisher	APP-695	chr21	25891789	26170583	exon17	exon1	5	1	0.8	CTGTC	CA|CTGTC	CCGTC|CA	12
Platinum_SuperFi_ThermoFisher	APP-695	chr21	25891790	26053237	exon17	exon4	4	0	1	TGTC	AC|TGTC	TGTC|TC	3
Platinum_SuperFi_ThermoFisher	APP-695	chr21	25891790	26053245	exon17	exon4	12	3	0.75	TGTCTCTTTGGC	AC|TGTCGCTATGAC	TGTCTCTTTGGC|GA	5
Platinum_SuperFi_ThermoFisher	APP-695	chr21	25891790	26089977	exon17	exon3	2	0	1	TG	AC|TG	TG|GG	1
Platinum_SuperFi_ThermoFisher	APP-695	chr21	25891791	26112024	exon17	exon2	2	0	1	GT	CT|GT	GT|TT	11
Platinum_SuperFi_ThermoFisher	APP-695	chr21	25891791	26112034	exon17	exon2	6	1	0.8333	GTCCCT	CT|GTCGCT	GTCCCT|GA	1
Platinum_SuperFi_ThermoFisher	APP-695	chr21	25891792	26112102	exon17	exon2	4	1	0.75	TGGC	TG|TCGC	TGGC|AA	14
Platinum_SuperFi_ThermoFisher	APP-695	chr21	25891794	26089991	exon17	exon3	3	0	1	GCT	TC|GCT	GCT|TG	1
Platinum_SuperFi_ThermoFisher	APP-695	chr21	25891794	26170571	exon17	exon1	2	0	1	GC	TC|GC	GC|GC	104
Platinum_SuperFi_ThermoFisher	APP-695	chr21	25891795	26051058	exon17	exon5	2	0	1	CT	CG|CT	CT|CC	5
Platinum_SuperFi_ThermoFisher	APP-695	chr21	25891795	26111993	exon17	exon2	2	0	1	CT	CG|CT	CT|GC	1
Platinum_SuperFi_ThermoFisher	APP-695	chr21	25891795	26112034	exon17	exon2	2	0	1	CT	CG|CT	CT|GA	1
Platinum_SuperFi_ThermoFisher	APP-695	chr21	25891797	26090048	exon17	exon3	2	0	1	AT	CT|AT	AT|TG	75
Platinum_SuperFi_ThermoFisher	APP-695	chr21	25891797	26112003	exon17	exon2	5	1	0.8	ATGCC	CT|ATGAC	ATGCC|TT	1
Platinum_SuperFi_ThermoFisher	APP-695	chr21	25891797	26112019	exon17	exon2	3	0	1	ATG	CT|ATG	ATG|CA	1
Platinum_SuperFi_ThermoFisher	APP-695	chr21	25891797	26112104	exon17	exon2	7	1	0.8571	ATGACAA	CT|ATGACAA	ATGGCAA|TC	7
Platinum_SuperFi_ThermoFisher	APP-695	chr21	25891798	26051142	exon17	exon5	12	3	0.75	TGACAACACCGC	TA|TGACAACACCGC	TGTCAATTCCGC|AG	1
Platinum_SuperFi_ThermoFisher	APP-695	chr21	25891799	26053279	exon17	exon4	4	1	0.75	AACA	AT|GACA	AACA|TC	14
Platinum_SuperFi_ThermoFisher	APP-695	chr21	25891799	26112067	exon17	exon2	4	0	1	GACA	AT|GACA	GACA|TT	1
Platinum_SuperFi_ThermoFisher	APP-695	chr21	25891800	26112017	exon17	exon2	4	1	0.75	TCAA	TG|ACAA	TCAA|TG	13
Platinum_SuperFi_ThermoFisher	APP-695	chr21	25891801	26021955	exon17	exon6	7	1	0.8571	CAACACC	GA|CAACACC	CATCACC|AT	1
Platinum_SuperFi_ThermoFisher	APP-695	chr21	25891801	26051108	exon17	exon5	6	0	1	CAACAC	GA|CAACAC	CAACAC|AC	1
Platinum_SuperFi_ThermoFisher	APP-695	chr21	25891801	26051154	exon17	exon5	5	0	1	CAACA	GA|CAACA	CAACA|TG	1
Platinum_SuperFi_ThermoFisher	APP-695	chr21	25891801	26112104	exon17	exon2	3	0	1	CAA	GA|CAA	CAA|TC	15
Platinum_SuperFi_ThermoFisher	APP-695	chr21	25891804	26021959	exon17	exon6	8	2	0.75	CACCATCC	AA|CACCGCCC	CACCATCC|TC	3
Platinum_SuperFi_ThermoFisher	APP-695	chr21	25891804	26022000	exon17	exon6	6	1	0.8333	CACCTC	AA|CACCGC	CACCTC|AG	4
Platinum_SuperFi_ThermoFisher	APP-695	chr21	25891804	26051153	exon17	exon5	4	1	0.75	CACC	AA|CACC	CAAC|AT	10
Platinum_SuperFi_ThermoFisher	APP-695	chr21	25891804	26053283	exon17	exon4	2	0	1	CA	AA|CA	CA|TC	13
Platinum_SuperFi_ThermoFisher	APP-695	chr21	25891804	26053285	exon17	exon4	4	1	0.75	CATC	AA|CACC	CATC|CT	11
Platinum_SuperFi_ThermoFisher	APP-695	chr21	25891804	26112058	exon17	exon2	9	2	0.7778	CACCGCCCA	AA|CACCGCCCA	CACTTCCCA|TT	1
Platinum_SuperFi_ThermoFisher	APP-695	chr21	25891804	26170575	exon17	exon1	8	1	0.875	CACCGCCC	AA|CACCGCCC	CAGCGCCC|GA	14
Platinum_SuperFi_ThermoFisher	APP-695	chr21	25891805	26022030	exon17	exon6	2	0	1	AC	AC|AC	AC|TA	4
Platinum_SuperFi_ThermoFisher	APP-695	chr21	25891806	26051004	exon17	exon5	2	0	1	CC	CA|CC	CC|CA	1
Platinum_SuperFi_ThermoFisher	APP-695	chr21	25891806	26051036	exon17	exon5	9	2	0.7778	CCGCCCCAC	CA|CCGCCCACC	CCGCCCCAC|CA	1
Platinum_SuperFi_ThermoFisher	APP-695	chr21	25891806	26051038	exon17	exon5	10	2	0.8	CCGCCCACCA	CA|CCGCCCACCA	CGCCCCACCA|GA	3
Platinum_SuperFi_ThermoFisher	APP-695	chr21	25891806	26051062	exon17	exon5	4	0	1	CCGC	CA|CCGC	CCGC|AT	1
Platinum_SuperFi_ThermoFisher	APP-695	chr21	25891806	26051142	exon17	exon5	4	0	1	CCGC	CA|CCGC	CCGC|AG	2
Platinum_SuperFi_ThermoFisher	APP-695	chr21	25891807	26021998	exon17	exon6	8	2	0.75	CGCCCACC	AC|CGCCCACC	CTTCCACC|TC	1
Platinum_SuperFi_ThermoFisher	APP-695	chr21	25891807	26112003	exon17	exon2	4	1	0.75	TGCC	AC|CGCC	TGCC|TT	1
Platinum_SuperFi_ThermoFisher	APP-695	chr21	25891807	26170580	exon17	exon1	4	1	0.75	AGCC	AC|CGCC	AGCC|GT	4
Platinum_SuperFi_ThermoFisher	APP-695	chr21	25891808	26112003	exon17	exon2	3	0	1	GCC	CC|GCC	GCC|TT	66
Platinum_SuperFi_ThermoFisher	APP-695	chr21	25891808	26170580	exon17	exon1	3	0	1	GCC	CC|GCC	GCC|GT	3
Platinum_SuperFi_ThermoFisher	APP-695	chr21	25891809	26051038	exon17	exon5	7	0	1	CCCACCA	CG|CCCACCA	CCCACCA|GA	3
Platinum_SuperFi_ThermoFisher	APP-695	chr21	25891809	26051060	exon17	exon5	2	0	1	CC	CG|CC	CC|GC	2
Platinum_SuperFi_ThermoFisher	APP-695	chr21	25891809	26053282	exon17	exon4	2	0	1	CC	CG|CC	CC|AT	30
Platinum_SuperFi_ThermoFisher	APP-695	chr21	25891809	26170584	exon17	exon1	2	0	1	CC	CG|CC	CC|AG	7
Platinum_SuperFi_ThermoFisher	APP-695	chr21	25891810	25975171	exon17	exon11	6	0	1	CCACCA	GC|CCACCA	CCACCA|GC	1
Platinum_SuperFi_ThermoFisher	APP-695	chr21	25891810	26022006	exon17	exon6	4	0	1	CCAC	GC|CCAC	CCAC|TT	3
Platinum_SuperFi_ThermoFisher	APP-695	chr21	25891810	26090050	exon17	exon3	8	2	0.75	CCACCATG	GC|CCACCATG	CCACATTG|GT	8
Platinum_SuperFi_ThermoFisher	APP-695	chr21	25891810	26112049	exon17	exon2	2	0	1	CC	GC|CC	CC|CA	32
Platinum_SuperFi_ThermoFisher	APP-695	chr21	25891811	26021957	exon17	exon6	6	0	1	CACCAT	CC|CACCAT	CACCAT|CC	1
Platinum_SuperFi_ThermoFisher	APP-695	chr21	25891811	26051154	exon17	exon5	2	0	1	CA	CC|CA	CA|TG	4
Platinum_SuperFi_ThermoFisher	APP-695	chr21	25891811	26090010	exon17	exon3	5	0	1	CACCA	CC|CACCA	CACCA|GT	2
Platinum_SuperFi_ThermoFisher	APP-695	chr21	25891811	26112141	exon17	exon2	10	2	0.8	TACCATCAGT	CC|CACCATGAGT	TACCATCAGT|GG	1
Platinum_SuperFi_ThermoFisher	APP-695	chr21	25891812	26112141	exon17	exon2	9	1	0.8889	ACCATGAGT	CC|ACCATGAGT	ACCATCAGT|GG	16
Platinum_SuperFi_ThermoFisher	APP-695	chr21	25891813	26112005	exon17	exon2	4	1	0.75	CCAT	CA|CCAT	CCTT|CC	36
Platinum_SuperFi_ThermoFisher	APP-695	chr21	25891814	26112068	exon17	exon2	3	0	1	CAT	AC|CAT	CAT|TC	4
Platinum_SuperFi_ThermoFisher	APP-695	chr21	25891816	26090035	exon17	exon3	2	0	1	TG	CA|TG	TG|GC	47
Platinum_SuperFi_ThermoFisher	APP-695	chr21	25891816	26090050	exon17	exon3	2	0	1	TG	CA|TG	TG|GT	7
Platinum_SuperFi_ThermoFisher	APP-695	chr21	25891816	26112051	exon17	exon2	9	2	0.7778	TGAATCCCA	CA|TGAGTCCAA	TGAATCCCA|CT	1
Platinum_SuperFi_ThermoFisher	APP-695	chr21	25891816	26112145	exon17	exon2	5	1	0.8	TGAGT	CA|TGAGT	TGGGT|AC	1
Platinum_SuperFi_ThermoFisher	APP-695	chr21	25891817	26051071	exon17	exon5	2	0	1	GA	AT|GA	GA|AT	1
Platinum_SuperFi_ThermoFisher	APP-695	chr21	25891817	26051076	exon17	exon5	7	1	0.8571	GAATCCA	AT|GAGTCCA	GAATCCA|CA	1
Platinum_SuperFi_ThermoFisher	APP-695	chr21	25891818	26170586	exon17	exon1	2	0	1	AG	TG|AG	AG|GC	1
Platinum_SuperFi_ThermoFisher	APP-695	chr21	25891819	26053255	exon17	exon4	4	1	0.75	GTGC	GA|GTCC	GTGC|CA	1
Platinum_SuperFi_ThermoFisher	APP-695	chr21	25891819	26112024	exon17	exon2	2	0	1	GT	GA|GT	GT|TT	1
Platinum_SuperFi_ThermoFisher	APP-695	chr21	25891819	26112032	exon17	exon2	4	0	1	GTCC	GA|GTCC	GTCC|CT	1
Platinum_SuperFi_ThermoFisher	APP-695	chr21	25891819	26170585	exon17	exon1	5	0	1	GTCCA	GA|GTCCA	GTCCA|GG	10
Platinum_SuperFi_ThermoFisher	APP-695	chr21	25891819	26170593	exon17	exon1	5	1	0.8	GTCCA	GA|GTCCA	GGCCA|GC	3
Platinum_SuperFi_ThermoFisher	APP-695	chr21	25891820	26051047	exon17	exon5	5	1	0.8	TCCGA	AG|TCCAA	TCCGA|GT	1
Platinum_SuperFi_ThermoFisher	APP-695	chr21	25891820	26089994	exon17	exon3	12	3	0.75	TGCACTGCTTGC	AG|TCCAATGATTGC	TGCACTGCTTGC|GG	15
Platinum_SuperFi_ThermoFisher	APP-695	chr21	25891820	26112056	exon17	exon2	3	0	1	TCC	AG|TCC	TCC|CA	13
Platinum_SuperFi_ThermoFisher	APP-695	chr21	25891820	26112059	exon17	exon2	6	1	0.8333	TCCCAT	AG|TCCAAT	TCCCAT|TC	9
Platinum_SuperFi_ThermoFisher	APP-695	chr21	25891820	26170569	exon17	exon1	4	0	1	TCCA	AG|TCCA	TCCA|GC	1
Platinum_SuperFi_ThermoFisher	APP-695	chr21	25891821	26089943	exon17	exon3	4	0	1	CCAA	GT|CCAA	CCAA|CT	1
Platinum_SuperFi_ThermoFisher	APP-695	chr21	25891821	26090045	exon17	exon3	3	0	1	CCA	GT|CCA	CCA|CA	7
Platinum_SuperFi_ThermoFisher	APP-695	chr21	25891821	26112019	exon17	exon2	6	1	0.8333	TCAATG	GT|CCAATG	TCAATG|CA	1
Platinum_SuperFi_ThermoFisher	APP-695	chr21	25891821	26112136	exon17	exon2	3	0	1	CCA	GT|CCA	CCA|TC	51
Platinum_SuperFi_ThermoFisher	APP-695	chr21	25891822	26090024	exon17	exon3	2	0	1	CA	TC|CA	CA|CT	6
Platinum_SuperFi_ThermoFisher	APP-695	chr21	25891822	26090031	exon17	exon3	9	2	0.7778	CACTGGTTG	TC|CAATGATTG	CACTGGTTG|GT	5
Platinum_SuperFi_ThermoFisher	APP-695	chr21	25891822	26111990	exon17	exon2	4	0	1	CAAT	TC|CAAT	CAAT|AC	1
Platinum_SuperFi_ThermoFisher	APP-695	chr21	25891822	26112019	exon17	exon2	5	0	1	CAATG	TC|CAATG	CAATG|CA	2
Platinum_SuperFi_ThermoFisher	APP-695	chr21	25891825	25897584	exon17	exon16	4	0	1	TGAT	AA|TGAT	TGAT|GA	1
Platinum_SuperFi_ThermoFisher	APP-695	chr21	25891825	26051081	exon17	exon5	2	0	1	TG	AA|TG	TG|TC	2
Platinum_SuperFi_ThermoFisher	APP-695	chr21	25891825	26112037	exon17	exon2	4	0	1	TGAT	AA|TGAT	TGAT|GG	5
Platinum_SuperFi_ThermoFisher	APP-695	chr21	25891825	26112039	exon17	exon2	6	1	0.8333	TGATGG	AA|TGATTG	TGATGG|AT	1
Platinum_SuperFi_ThermoFisher	APP-695	chr21	25891826	26090009	exon17	exon3	9	1	0.8889	GATTGCACC	AT|GATTGCACC	GCTTGCACC|AG	24
Platinum_SuperFi_ThermoFisher	APP-695	chr21	25891826	26112095	exon17	exon2	2	0	1	GA	AT|GA	GA|AC	3
Platinum_SuperFi_ThermoFisher	APP-695	chr21	25891827	26051192	exon17	exon5	2	0	1	AT	TG|AT	AT|GT	8
Platinum_SuperFi_ThermoFisher	APP-695	chr21	25891827	26111996	exon17	exon2	6	1	0.8333	ATTGCA	TG|ATTGCA	ACTGCA|GG	3
Platinum_SuperFi_ThermoFisher	APP-695	chr21	25891828	26053309	exon17	exon4	6	0	1	TTGCAC	GA|TTGCAC	TTGCAC|TT	1
Platinum_SuperFi_ThermoFisher	APP-695	chr21	25891828	26053313	exon17	exon4	10	2	0.8	TTGCACTTGT	GA|TTGCACCTTT	TTGCACTTGT|CA	2
Platinum_SuperFi_ThermoFisher	APP-695	chr21	25891828	26089994	exon17	exon3	4	0	1	TTGC	GA|TTGC	TTGC|GG	1
Platinum_SuperFi_ThermoFisher	APP-695	chr21	25891828	26090012	exon17	exon3	10	2	0.8	TTGCACCAGT	GA|TTGCACCTTT	TTGCACCAGT|TC	26
Platinum_SuperFi_ThermoFisher	APP-695	chr21	25891828	26090032	exon17	exon3	4	1	0.75	TTGC	GA|TTGC	TTGG|TT	36
Platinum_SuperFi_ThermoFisher	APP-695	chr21	25891828	26112054	exon17	exon2	2	0	1	TT	GA|TT	TT|CC	6
Platinum_SuperFi_ThermoFisher	APP-695	chr21	25891828	26112056	exon17	exon2	4	1	0.75	TTCC	GA|TTGC	TTCC|CA	5
Platinum_SuperFi_ThermoFisher	APP-695	chr21	25891829	26051001	exon17	exon5	5	1	0.8	TTCAC	AT|TGCAC	TTCAC|TC	1
Platinum_SuperFi_ThermoFisher	APP-695	chr21	25891829	26090060	exon17	exon3	4	0	1	TGCA	AT|TGCA	TGCA|GT	1
Platinum_SuperFi_ThermoFisher	APP-695	chr21	25891829	26111996	exon17	exon2	4	0	1	TGCA	AT|TGCA	TGCA|GG	1
Platinum_SuperFi_ThermoFisher	APP-695	chr21	25891830	26112117	exon17	exon2	2	0	1	GC	TT|GC	GC|CA	14
Platinum_SuperFi_ThermoFisher	APP-695	chr21	25891831	26022002	exon17	exon6	8	2	0.75	CACCTCAG	TG|CACCTTTG	CACCTCAG|CC	1
Platinum_SuperFi_ThermoFisher	APP-695	chr21	25891831	26022038	exon17	exon6	9	2	0.7778	CACCTTTGT	TG|CACCTTTGT	CTACTTTGT|CT	1
Platinum_SuperFi_ThermoFisher	APP-695	chr21	25891833	26112009	exon17	exon2	8	2	0.75	CCTTTGTT	CA|CCTTTGTT	CCTTCCTT|GG	18
Platinum_SuperFi_ThermoFisher	APP-695	chr21	25891833	26112034	exon17	exon2	3	0	1	CCT	CA|CCT	CCT|GA	7
Platinum_SuperFi_ThermoFisher	APP-695	chr21	25891833	26112057	exon17	exon2	2	0	1	CC	CA|CC	CC|AT	9
Platinum_SuperFi_ThermoFisher	APP-695	chr21	25891833	26112060	exon17	exon2	5	1	0.8	CCATT	CA|CCTTT	CCATT|CT	7
Platinum_SuperFi_ThermoFisher	APP-695	chr21	25891833	26112090	exon17	exon2	2	0	1	CC	CA|CC	CC|AC	22
Platinum_SuperFi_ThermoFisher	APP-695	chr21	25891833	26112126	exon17	exon2	2	0	1	CC	CA|CC	CC|AG	1
Platinum_SuperFi_ThermoFisher	APP-695	chr21	25891834	26051009	exon17	exon5	20	5	0.75	CTTTGTTTGAACCCACATCT	AC|CTTTGTTTGAACCCACATCT	CTTTGTCTTCACTCCCATCT|GC	8
Platinum_SuperFi_ThermoFisher	APP-695	chr21	25891834	26051091	exon17	exon5	7	1	0.8571	CTTTCTT	AC|CTTTGTT	CTTTCTT|CA	1
Platinum_SuperFi_ThermoFisher	APP-695	chr21	25891836	26053304	exon17	exon4	2	0	1	TT	CT|TT	TT|TG	23
Platinum_SuperFi_ThermoFisher	APP-695	chr21	25891836	26111985	exon17	exon2	3	0	1	TTG	CT|TTG	TTG|GC	51
Platinum_SuperFi_ThermoFisher	APP-695	chr21	25891838	26112141	exon17	exon2	2	0	1	GT	TT|GT	GT|GG	6
Platinum_SuperFi_ThermoFisher	APP-695	chr21	25891839	26112011	exon17	exon2	4	1	0.75	TTGG	TG|TTTG	TTGG|TA	11
Platinum_SuperFi_ThermoFisher	APP-695	chr21	25891839	26112046	exon17	exon2	6	1	0.8333	TTTGAA	TG|TTTGAA	TCTGAA|TC	1
Platinum_SuperFi_ThermoFisher	APP-695	chr21	25891840	26112010	exon17	exon2	3	0	1	TTG	GT|TTG	TTG|GT	58
Platinum_SuperFi_ThermoFisher	APP-695	chr21	25891840	26112069	exon17	exon2	2	0	1	TT	GT|TT	TT|CA	15
Platinum_SuperFi_ThermoFisher	APP-695	chr21	25891840	26112071	exon17	exon2	4	1	0.75	TTCA	GT|TTGA	TTCA|TG	4
Platinum_SuperFi_ThermoFisher	APP-695	chr21	25891841	26112049	exon17	exon2	7	1	0.8571	TGAATCC	TT|TGAACCC	TGAATCC|CA	2
Platinum_SuperFi_ThermoFisher	APP-695	chr21	25891842	26170565	exon17	exon1	5	1	0.8	GTACC	TT|GAACC	GTACC|TC	1
Platinum_SuperFi_ThermoFisher	APP-695	chr21	25891843	26051106	exon17	exon5	3	0	1	AAC	TG|AAC	AAC|AC	1
Platinum_SuperFi_ThermoFisher	APP-695	chr21	25891843	26051111	exon17	exon5	8	1	0.875	AACACACA	TG|AACCCACA	AACACACA|AA	2
Platinum_SuperFi_ThermoFisher	APP-695	chr21	25891843	26112052	exon17	exon2	7	1	0.8571	AACCCAC	TG|AACCCAC	ATCCCAC|TT	2
Platinum_SuperFi_ThermoFisher	APP-695	chr21	25891843	26112106	exon17	exon2	4	1	0.75	AACC	TG|AACC	AATC|TG	6
Platinum_SuperFi_ThermoFisher	APP-695	chr21	25891844	26022012	exon17	exon6	12	2	0.8333	ACCCACATCTTC	GA|ACCCACATCTTC	AGCCACTTCTTC|CT	1
Platinum_SuperFi_ThermoFisher	APP-695	chr21	25891845	26090048	exon17	exon3	7	1	0.8571	ACCACAT	AA|CCCACAT	ACCACAT|TG	27
Platinum_SuperFi_ThermoFisher	APP-695	chr21	25891845	26112055	exon17	exon2	8	1	0.875	CCCACTTC	AA|CCCACATC	CCCACTTC|CC	1
Platinum_SuperFi_ThermoFisher	APP-695	chr21	25891845	26170584	exon17	exon1	2	0	1	CC	AA|CC	CC|AG	13
Platinum_SuperFi_ThermoFisher	APP-695	chr21	25891846	26090044	exon17	exon3	2	0	1	CC	AC|CC	CC|AC	1
Platinum_SuperFi_ThermoFisher	APP-695	chr21	25891846	26090048	exon17	exon3	6	0	1	CCACAT	AC|CCACAT	CCACAT|TG	31
Platinum_SuperFi_ThermoFisher	APP-695	chr21	25891847	26051087	exon17	exon5	5	1	0.8	CACTT	CC|CACAT	CACTT|TC	1
Platinum_SuperFi_ThermoFisher	APP-695	chr21	25891847	26051111	exon17	exon5	4	0	1	CACA	CC|CACA	CACA|AA	1
Platinum_SuperFi_ThermoFisher	APP-695	chr21	25891847	26089966	exon17	exon3	4	0	1	CACA	CC|CACA	CACA|AA	1
Platinum_SuperFi_ThermoFisher	APP-695	chr21	25891847	26090048	exon17	exon3	5	0	1	CACAT	CC|CACAT	CACAT|TG	1
Platinum_SuperFi_ThermoFisher	APP-695	chr21	25891847	26112139	exon17	exon2	2	0	1	CA	CC|CA	CA|GT	84
Platinum_SuperFi_ThermoFisher	APP-695	chr21	25891848	26111984	exon17	exon2	7	1	0.8571	ACATCTT	CC|ACATCTT	ACTTCTT|GG	1
Platinum_SuperFi_ThermoFisher	APP-695	chr21	25891849	26051011	exon17	exon5	7	1	0.8571	CATCTGC	CA|CATCTTC	CATCTGC|AT	4
Platinum_SuperFi_ThermoFisher	APP-695	chr21	25891849	26053293	exon17	exon4	9	2	0.7778	CATCTTCTG	CA|CATCTTCTG	CCTCTCCTG|GT	2
Platinum_SuperFi_ThermoFisher	APP-695	chr21	25891849	26053333	exon17	exon4	2	0	1	CA	CA|CA	CA|CT	20
Platinum_SuperFi_ThermoFisher	APP-695	chr21	25891849	26112138	exon17	exon2	4	0	1	CATC	CA|CATC	CATC|AG	1
Platinum_SuperFi_ThermoFisher	APP-695	chr21	25891850	26112107	exon17	exon2	4	0	1	ATCT	AC|ATCT	ATCT|GG	1
Platinum_SuperFi_ThermoFisher	APP-695	chr21	25891851	26021860	exon17	exon6	9	2	0.7778	TCTTCCACA	CA|TCTTCTGCA	TCTTCCACA|GA	1
Platinum_SuperFi_ThermoFisher	APP-695	chr21	25891851	26022015	exon17	exon6	8	2	0.75	TCTTCCTC	CA|TCTTCTGC	TCTTCCTC|CT	2
Platinum_SuperFi_ThermoFisher	APP-695	chr21	25891851	26051139	exon17	exon5	2	0	1	TC	CA|TC	TC|CG	1
Platinum_SuperFi_ThermoFisher	APP-695	chr21	25891851	26090060	exon17	exon3	9	2	0.7778	TCTTCTGCA	CA|TCTTCTGCA	TGATCTGCA|GT	8
Platinum_SuperFi_ThermoFisher	APP-695	chr21	25891851	26112027	exon17	exon2	4	1	0.75	TCTT	CA|TCTT	TTTT|GG	19
Platinum_SuperFi_ThermoFisher	APP-695	chr21	25891852	26053332	exon17	exon4	4	1	0.75	CATC	AT|CTTC	CATC|AC	33
Platinum_SuperFi_ThermoFisher	APP-695	chr21	25891852	26090005	exon17	exon3	4	1	0.75	CTTC	AT|CTTC	CTTG|CA	32
Platinum_SuperFi_ThermoFisher	APP-695	chr21	25891852	26090026	exon17	exon3	2	0	1	CT	AT|CT	CT|GG	40
Platinum_SuperFi_ThermoFisher	APP-695	chr21	25891852	26111983	exon17	exon2	5	0	1	CTTCT	AT|CTTCT	CTTCT|TG	3
Platinum_SuperFi_ThermoFisher	APP-695	chr21	25891853	26090034	exon17	exon3	2	0	1	TT	TC|TT	TT|GG	12
Platinum_SuperFi_ThermoFisher	APP-695	chr21	25891853	26090049	exon17	exon3	2	0	1	TT	TC|TT	TT|GG	4
Platinum_SuperFi_ThermoFisher	APP-695	chr21	25891853	26111996	exon17	exon2	7	1	0.8571	TTCTGCA	TC|TTCTGCA	TACTGCA|GG	1
Platinum_SuperFi_ThermoFisher	APP-695	chr21	25891853	26112027	exon17	exon2	2	0	1	TT	TC|TT	TT|GG	9
Platinum_SuperFi_ThermoFisher	APP-695	chr21	25891853	26112028	exon17	exon2	5	1	0.8	TTCTG	TC|TTCTG	TTTTG|GT	1
Platinum_SuperFi_ThermoFisher	APP-695	chr21	25891854	26051185	exon17	exon5	2	0	1	TC	CT|TC	TC|AC	1
Platinum_SuperFi_ThermoFisher	APP-695	chr21	25891854	26053243	exon17	exon4	4	1	0.75	TTTG	CT|TCTG	TTTG|GC	1
Platinum_SuperFi_ThermoFisher	APP-695	chr21	25891854	26090060	exon17	exon3	6	0	1	TCTGCA	CT|TCTGCA	TCTGCA|GT	1
Platinum_SuperFi_ThermoFisher	APP-695	chr21	25891854	26112089	exon17	exon2	5	0	1	TCTGC	CT|TCTGC	TCTGC|CA	1
Platinum_SuperFi_ThermoFisher	APP-695	chr21	25891854	26112091	exon17	exon2	7	1	0.8571	TCTGCCA	CT|TCTGCAA	TCTGCCA|CA	1
Platinum_SuperFi_ThermoFisher	APP-695	chr21	25891855	26053293	exon17	exon4	3	0	1	CTG	TT|CTG	CTG|GT	1
Platinum_SuperFi_ThermoFisher	APP-695	chr21	25891855	26089990	exon17	exon3	4	0	1	CTGC	TT|CTGC	CTGC|TT	2
Platinum_SuperFi_ThermoFisher	APP-695	chr21	25891855	26090027	exon17	exon3	3	0	1	CTG	TT|CTG	CTG|GT	4
Platinum_SuperFi_ThermoFisher	APP-695	chr21	25891855	26090038	exon17	exon3	2	0	1	CT	TT|CT	CT|TC	2
Platinum_SuperFi_ThermoFisher	APP-695	chr21	25891855	26111996	exon17	exon2	5	0	1	CTGCA	TT|CTGCA	CTGCA|GG	1
Platinum_SuperFi_ThermoFisher	APP-695	chr21	25891855	26112035	exon17	exon2	3	0	1	CTG	TT|CTG	CTG|AT	13
Platinum_SuperFi_ThermoFisher	APP-695	chr21	25891855	26112130	exon17	exon2	5	1	0.8	CTGCA	TT|CTGCA	CAGCA|TT	2
Platinum_SuperFi_ThermoFisher	APP-695	chr21	25891856	26053341	exon17	exon4	6	1	0.8333	TGCAAA	TC|TGCAAA	TACAAA|CT	2
Platinum_SuperFi_ThermoFisher	APP-695	chr21	25891856	26089995	exon17	exon3	4	1	0.75	TGCA	TC|TGCA	TGCG|GC	44
Platinum_SuperFi_ThermoFisher	APP-695	chr21	25891856	26112022	exon17	exon2	5	1	0.8	TGCAA	TC|TGCAA	TGCAG|GT	1
Platinum_SuperFi_ThermoFisher	APP-695	chr21	25891857	26051152	exon17	exon5	4	0	1	GCAA	CT|GCAA	GCAA|CA	1
Platinum_SuperFi_ThermoFisher	APP-695	chr21	25891857	26053281	exon17	exon4	9	2	0.7778	GCAAACATC	CT|GCAAAGAAC	GCAAACATC|CA	1
Platinum_SuperFi_ThermoFisher	APP-695	chr21	25891857	26089961	exon17	exon3	4	1	0.75	GGAA	CT|GCAA	GGAA|TC	15
Platinum_SuperFi_ThermoFisher	APP-695	chr21	25891857	26112130	exon17	exon2	3	0	1	GCA	CT|GCA	GCA|TT	1
Platinum_SuperFi_ThermoFisher	APP-695	chr21	25891858	26051111	exon17	exon5	4	1	0.75	CAAA	TG|CAAA	CACA|AA	2
Platinum_SuperFi_ThermoFisher	APP-695	chr21	25891858	26053341	exon17	exon4	4	0	1	CAAA	TG|CAAA	CAAA|CT	1
Platinum_SuperFi_ThermoFisher	APP-695	chr21	25891861	26051094	exon17	exon5	2	0	1	AG	AA|AG	AG|CC	1
Platinum_SuperFi_ThermoFisher	APP-695	chr21	25891861	26053262	exon17	exon4	4	1	0.75	TGAA	AA|AGAA	TGAA|GA	1
Platinum_SuperFi_ThermoFisher	APP-695	chr21	25891863	26051108	exon17	exon5	5	0	1	AACAC	AG|AACAC	AACAC|AC	1
Platinum_SuperFi_ThermoFisher	APP-695	chr21	25891863	26051111	exon17	exon5	8	2	0.75	AACACACA	AG|AACACCAA	AACACACA|AA	1
Platinum_SuperFi_ThermoFisher	APP-695	chr21	25891863	26089950	exon17	exon3	4	1	0.75	AGCA	AG|AACA	AGCA|GC	4
Platinum_SuperFi_ThermoFisher	APP-695	chr21	25891863	26112122	exon17	exon2	4	1	0.75	AACA	AG|AACA	AGCA|GG	1
Platinum_SuperFi_ThermoFisher	APP-695	chr21	25891863	26112130	exon17	exon2	4	1	0.75	AGCA	AG|AACA	AGCA|TT	3
Platinum_SuperFi_ThermoFisher	APP-695	chr21	25891864	26051115	exon17	exon5	9	2	0.7778	ACACAAACT	GA|ACACCAATT	ACACAAACT|CT	1
Platinum_SuperFi_ThermoFisher	APP-695	chr21	25891865	26089943	exon17	exon3	6	0	1	CACCAA	AA|CACCAA	CACCAA|CT	5
Platinum_SuperFi_ThermoFisher	APP-695	chr21	25891865	26089945	exon17	exon3	8	1	0.875	CACCAACT	AA|CACCAATT	CACCAACT|AA	3
Platinum_SuperFi_ThermoFisher	APP-695	chr21	25891865	26090010	exon17	exon3	5	0	1	CACCA	AA|CACCA	CACCA|GT	2
Platinum_SuperFi_ThermoFisher	APP-695	chr21	25891865	26090013	exon17	exon3	8	1	0.875	CACCAATT	AA|CACCAATT	CACCAGTT|CT	1
Platinum_SuperFi_ThermoFisher	APP-695	chr21	25891865	26090020	exon17	exon3	15	3	0.8	CACCAATTTTTGATG	AA|CACCAATTTTTGATG	CACCAGTTCTGGATG|GT	1
Platinum_SuperFi_ThermoFisher	APP-695	chr21	25891865	26090022	exon17	exon3	17	4	0.7647	CACCAGTTCTGGATGGT	AA|CACCAATTTTTGATGAT	CACCAGTTCTGGATGGT|CA	3
Platinum_SuperFi_ThermoFisher	APP-695	chr21	25891865	26112130	exon17	exon2	5	1	0.8	CACCA	AA|CACCA	CAGCA|TT	2
Platinum_SuperFi_ThermoFisher	APP-695	chr21	25891865	26170593	exon17	exon1	2	0	1	CA	AA|CA	CA|GC	1
Platinum_SuperFi_ThermoFisher	APP-695	chr21	25891866	26053279	exon17	exon4	4	1	0.75	AACA	AC|ACCA	AACA|TC	4
Platinum_SuperFi_ThermoFisher	APP-695	chr21	25891867	26053283	exon17	exon4	3	0	1	CCA	CA|CCA	CCA|TC	25
Platinum_SuperFi_ThermoFisher	APP-695	chr21	25891868	26051148	exon17	exon5	2	0	1	CA	AC|CA	CA|GC	7
Platinum_SuperFi_ThermoFisher	APP-695	chr21	25891868	26111990	exon17	exon2	4	0	1	CAAT	AC|CAAT	CAAT|AC	1
Platinum_SuperFi_ThermoFisher	APP-695	chr21	25897573	26053305	exon16	exon4	5	0	1	AATTT	CC|AATTT	AATTT|GC	1
Platinum_SuperFi_ThermoFisher	APP-695	chr21	25897573	26111985	exon16	exon2	8	2	0.75	AATTTTTG	CC|AATTTTTG	ACTTCTTG|GC	10
Platinum_SuperFi_ThermoFisher	APP-695	chr21	25897575	26051091	exon16	exon5	2	0	1	TT	AA|TT	TT|CA	141
Platinum_SuperFi_ThermoFisher	APP-695	chr21	25897575	26051133	exon16	exon5	4	1	0.75	TTTT	AA|TTTT	TTGT|CA	1
Platinum_SuperFi_ThermoFisher	APP-695	chr21	25897575	26089983	exon16	exon3	2	0	1	TT	AA|TT	TT|GC	155
Platinum_SuperFi_ThermoFisher	APP-695	chr21	25897575	26112027	exon16	exon2	2	0	1	TT	AA|TT	TT|GG	1
Platinum_SuperFi_ThermoFisher	APP-695	chr21	25897576	26021989	exon16	exon6	4	1	0.75	TTCT	AT|TTTT	TTCT|TC	72
Platinum_SuperFi_ThermoFisher	APP-695	chr21	25897576	26053273	exon16	exon4	5	1	0.8	TTTCG	AT|TTTTG	TTTCG|CA	1
Platinum_SuperFi_ThermoFisher	APP-695	chr21	25897576	26053305	exon16	exon4	3	0	1	TTT	AT|TTT	TTT|GC	1
Platinum_SuperFi_ThermoFisher	APP-695	chr21	25897576	26089984	exon16	exon3	5	1	0.8	TCTTG	AT|TTTTG	TCTTG|CA	4
Platinum_SuperFi_ThermoFisher	APP-695	chr21	25897576	26090041	exon16	exon3	4	1	0.75	TTCT	AT|TTTT	TTCT|AC	1
Platinum_SuperFi_ThermoFisher	APP-695	chr21	25897576	26112030	exon16	exon2	7	1	0.8571	TTTTGGT	AT|TTTTGAT	TTTTGGT|CC	1
Platinum_SuperFi_ThermoFisher	APP-695	chr21	25897577	26022037	exon16	exon6	4	0	1	TTTG	TT|TTTG	TTTG|TC	98
Platinum_SuperFi_ThermoFisher	APP-695	chr21	25897577	26051088	exon16	exon5	3	0	1	TTT	TT|TTT	TTT|CT	1
Platinum_SuperFi_ThermoFisher	APP-695	chr21	25897577	26053247	exon16	exon4	8	2	0.75	TTTGGCGA	TT|TTTGATGA	TTTGGCGA|CG	3
Platinum_SuperFi_ThermoFisher	APP-695	chr21	25897577	26053306	exon16	exon4	4	0	1	TTTG	TT|TTTG	TTTG|CA	1
Platinum_SuperFi_ThermoFisher	APP-695	chr21	25897577	26089983	exon16	exon3	2	0	1	TT	TT|TT	TT|GC	83
Platinum_SuperFi_ThermoFisher	APP-695	chr21	25897578	26089984	exon16	exon3	3	0	1	TTG	TT|TTG	TTG|CA	123
Platinum_SuperFi_ThermoFisher	APP-695	chr21	25897578	26090031	exon16	exon3	3	0	1	TTG	TT|TTG	TTG|GT	33
Platinum_SuperFi_ThermoFisher	APP-695	chr21	25897578	26090033	exon16	exon3	5	1	0.8	TTGGT	TT|TTGAT	TTGGT|TG	16
Platinum_SuperFi_ThermoFisher	APP-695	chr21	25897578	26090055	exon16	exon3	8	1	0.875	TTGGTGAT	TT|TTGATGAT	TTGGTGAT|CT	5
Platinum_SuperFi_ThermoFisher	APP-695	chr21	25897578	26111985	exon16	exon2	3	0	1	TTG	TT|TTG	TTG|GC	4
Platinum_SuperFi_ThermoFisher	APP-695	chr21	25897578	26112012	exon16	exon2	5	1	0.8	TTGGT	TT|TTGAT	TTGGT|AT	2
Platinum_SuperFi_ThermoFisher	APP-695	chr21	25897578	26112073	exon16	exon2	6	1	0.8333	TTGATG	TT|TTGATG	TTCATG|TG	4
Platinum_SuperFi_ThermoFisher	APP-695	chr21	25897579	26021884	exon16	exon6	8	2	0.75	TGGTGGTG	TT|TGATGATG	TGGTGGTG|GT	1
Platinum_SuperFi_ThermoFisher	APP-695	chr21	25897579	26021899	exon16	exon6	8	2	0.75	TGCTGGTG	TT|TGATGATG	TGCTGGTG|GT	3
Platinum_SuperFi_ThermoFisher	APP-695	chr21	25897579	26051156	exon16	exon5	2	0	1	TG	TT|TG	TG|CC	5
Platinum_SuperFi_ThermoFisher	APP-695	chr21	25897579	26053267	exon16	exon4	3	0	1	TGA	TT|TGA	TGA|GT	1
Platinum_SuperFi_ThermoFisher	APP-695	chr21	25897579	26053272	exon16	exon4	14	3	0.7857	TGAAGATGAGTTTC	TT|TGATGATGAACTTC	TGAAGATGAGTTTC|GC	114
Platinum_SuperFi_ThermoFisher	APP-695	chr21	25897579	26053296	exon16	exon4	2	0	1	TG	TT|TG	TG|TA	3
Platinum_SuperFi_ThermoFisher	APP-695	chr21	25897579	26089977	exon16	exon3	8	2	0.75	TGGGGATG	TT|TGATGATG	TGGGGATG|GG	2
Platinum_SuperFi_ThermoFisher	APP-695	chr21	25897579	26090058	exon16	exon3	2	0	1	TG	TT|TG	TG|CA	1
Platinum_SuperFi_ThermoFisher	APP-695	chr21	25897579	26111985	exon16	exon2	2	0	1	TG	TT|TG	TG|GC	1
Platinum_SuperFi_ThermoFisher	APP-695	chr21	25897579	26112038	exon16	exon2	5	0	1	TGATG	TT|TGATG	TGATG|GA	1
Platinum_SuperFi_ThermoFisher	APP-695	chr21	25897580	26053267	exon16	exon4	5	0	1	GATGA	TT|GATGA	GATGA|GT	5
Platinum_SuperFi_ThermoFisher	APP-695	chr21	25897580	26089977	exon16	exon3	4	0	1	GATG	TT|GATG	GATG|GG	1
Platinum_SuperFi_ThermoFisher	APP-695	chr21	25897580	26112001	exon16	exon2	4	0	1	GATG	TT|GATG	GATG|CC	1
Platinum_SuperFi_ThermoFisher	APP-695	chr21	25897581	26051079	exon16	exon5	2	0	1	AT	TG|AT	AT|TG	1
Platinum_SuperFi_ThermoFisher	APP-695	chr21	25897581	26051137	exon16	exon5	2	0	1	AT	TG|AT	AT|TC	1
Platinum_SuperFi_ThermoFisher	APP-695	chr21	25897581	26112073	exon16	exon2	3	0	1	ATG	TG|ATG	ATG|TG	2
Platinum_SuperFi_ThermoFisher	APP-695	chr21	25897582	26051052	exon16	exon5	4	1	0.75	TCAT	GA|TGAT	TCAT|CC	1
Platinum_SuperFi_ThermoFisher	APP-695	chr21	25897582	26112019	exon16	exon2	2	0	1	TG	GA|TG	TG|CA	1
Platinum_SuperFi_ThermoFisher	APP-695	chr21	25897582	26112038	exon16	exon2	5	0	1	TGATG	GA|TGATG	TGATG|GA	26
Platinum_SuperFi_ThermoFisher	APP-695	chr21	25897582	26112040	exon16	exon2	7	1	0.8571	TGATGGA	GA|TGATGAA	TGATGGA|TC	13
Platinum_SuperFi_ThermoFisher	APP-695	chr21	25897582	26112142	exon16	exon2	2	0	1	TG	GA|TG	TG|GG	1
Platinum_SuperFi_ThermoFisher	APP-695	chr21	25897583	26053272	exon16	exon4	10	2	0.8	GATGAGTTTC	AT|GATGAACTTC	GATGAGTTTC|GC	3
Platinum_SuperFi_ThermoFisher	APP-695	chr21	25897583	26053318	exon16	exon4	2	0	1	GA	AT|GA	GA|AC	2
Platinum_SuperFi_ThermoFisher	APP-695	chr21	25897583	26089977	exon16	exon3	4	0	1	GATG	AT|GATG	GATG|GG	8
Platinum_SuperFi_ThermoFisher	APP-695	chr21	25897583	26090020	exon16	exon3	4	0	1	GATG	AT|GATG	GATG|GT	178
Platinum_SuperFi_ThermoFisher	APP-695	chr21	25897583	26112001	exon16	exon2	4	0	1	GATG	AT|GATG	GATG|CC	5
Platinum_SuperFi_ThermoFisher	APP-695	chr21	25897584	26053320	exon16	exon4	6	1	0.8333	AGGAAC	TG|ATGAAC	AGGAAC|GA	2
Platinum_SuperFi_ThermoFisher	APP-695	chr21	25897584	26090048	exon16	exon3	2	0	1	AT	TG|AT	AT|TG	2
Platinum_SuperFi_ThermoFisher	APP-695	chr21	25897584	26111999	exon16	exon2	4	1	0.75	ATGA	TG|ATGA	AGGA|TG	1
Platinum_SuperFi_ThermoFisher	APP-695	chr21	25897584	26112014	exon16	exon2	2	0	1	AT	TG|AT	AT|CA	1
Platinum_SuperFi_ThermoFisher	APP-695	chr21	25897585	26090018	exon16	exon3	4	1	0.75	TGGA	GA|TGAA	TGGA|TG	1
Platinum_SuperFi_ThermoFisher	APP-695	chr21	25897585	26090060	exon16	exon3	9	2	0.7778	TGATCTGCA	GA|TGAACTTCA	TGATCTGCA|GT	1
Platinum_SuperFi_ThermoFisher	APP-695	chr21	25897585	26111982	exon16	exon2	8	2	0.75	TGAACTTC	GA|TGAACTTC	TAGACTTC|TT	2
Platinum_SuperFi_ThermoFisher	APP-695	chr21	25897586	26051131	exon16	exon5	6	0	1	GAACTT	AT|GAACTT	GAACTT|GT	81
Platinum_SuperFi_ThermoFisher	APP-695	chr21	25897586	26051179	exon16	exon5	5	1	0.8	GAACT	AT|GAACT	GTACT|CT	2
Platinum_SuperFi_ThermoFisher	APP-695	chr21	25897586	26053325	exon16	exon4	3	0	1	GAA	AT|GAA	GAA|GG	2
Platinum_SuperFi_ThermoFisher	APP-695	chr21	25897586	26089961	exon16	exon3	3	0	1	GAA	AT|GAA	GAA|TC	3
Platinum_SuperFi_ThermoFisher	APP-695	chr21	25897586	26090018	exon16	exon3	2	0	1	GA	AT|GA	GA|TG	49
Platinum_SuperFi_ThermoFisher	APP-695	chr21	25897586	26111999	exon16	exon2	2	0	1	GA	AT|GA	GA|TG	3
Platinum_SuperFi_ThermoFisher	APP-695	chr21	25897586	26112097	exon16	exon2	4	0	1	GAAC	AT|GAAC	GAAC|AT	1
Platinum_SuperFi_ThermoFisher	APP-695	chr21	25897587	26021963	exon16	exon6	8	2	0.75	AACTTCAT	TG|AACTTCAT	ATCCTCAT|CG	1
Platinum_SuperFi_ThermoFisher	APP-695	chr21	25897587	26051106	exon16	exon5	3	0	1	AAC	TG|AAC	AAC|AC	4
Platinum_SuperFi_ThermoFisher	APP-695	chr21	25897587	26053281	exon16	exon4	6	1	0.8333	AACATC	TG|AACTTC	AACATC|CA	4
Platinum_SuperFi_ThermoFisher	APP-695	chr21	25897587	26089945	exon16	exon3	4	0	1	AACT	TG|AACT	AACT|AA	190
Platinum_SuperFi_ThermoFisher	APP-695	chr21	25897587	26170566	exon16	exon1	4	1	0.75	AACT	TG|AACT	ACCT|CC	119
Platinum_SuperFi_ThermoFisher	APP-695	chr21	25897588	26022027	exon16	exon6	5	0	1	ACTTC	GA|ACTTC	ACTTC|TA	11
Platinum_SuperFi_ThermoFisher	APP-695	chr21	25897588	26051087	exon16	exon5	4	0	1	ACTT	GA|ACTT	ACTT|TC	1
Platinum_SuperFi_ThermoFisher	APP-695	chr21	25897588	26051179	exon16	exon5	3	0	1	ACT	GA|ACT	ACT|CT	82
Platinum_SuperFi_ThermoFisher	APP-695	chr21	25897588	26053336	exon16	exon4	4	0	1	ACTT	GA|ACTT	ACTT|AC	3
Platinum_SuperFi_ThermoFisher	APP-695	chr21	25897588	26089945	exon16	exon3	3	0	1	ACT	GA|ACT	ACT|AA	1
Platinum_SuperFi_ThermoFisher	APP-695	chr21	25897588	26090043	exon16	exon3	2	0	1	AC	GA|AC	AC|CA	6
Platinum_SuperFi_ThermoFisher	APP-695	chr21	25897588	26112055	exon16	exon2	5	0	1	ACTTC	GA|ACTTC	ACTTC|CC	5
Platinum_SuperFi_ThermoFisher	APP-695	chr21	25897588	26112063	exon16	exon2	13	3	0.7692	ACTTCCCATTCTG	GA|ACTTCATATCCTG	ACTTCCCATTCTG|GA	1
Platinum_SuperFi_ThermoFisher	APP-695	chr21	25897589	26021932	exon16	exon6	5	1	0.8	CTTCA	AA|CTTCA	CCTCA|GC	1
Platinum_SuperFi_ThermoFisher	APP-695	chr21	25897589	26021944	exon16	exon6	8	2	0.75	CTTCCTCT	AA|CTTCATAT	CTTCCTCT|AC	2
Platinum_SuperFi_ThermoFisher	APP-695	chr21	25897589	26051000	exon16	exon5	5	0	1	CTTCA	AA|CTTCA	CTTCA|CT	11
Platinum_SuperFi_ThermoFisher	APP-695	chr21	25897589	26053285	exon16	exon4	4	1	0.75	CTTC	AA|CTTC	CATC|CT	1
Platinum_SuperFi_ThermoFisher	APP-695	chr21	25897589	26090040	exon16	exon3	4	0	1	CTTC	AA|CTTC	CTTC|TA	1
Platinum_SuperFi_ThermoFisher	APP-695	chr21	25897589	26112015	exon16	exon2	9	2	0.7778	CTTCATATC	AA|CTTCATATC	CTTGGTATC|AA	8
Platinum_SuperFi_ThermoFisher	APP-695	chr21	25897589	26170569	exon16	exon1	5	1	0.8	CTCCA	AA|CTTCA	CTCCA|GC	3
Platinum_SuperFi_ThermoFisher	APP-695	chr21	25897590	26051131	exon16	exon5	2	0	1	TT	AC|TT	TT|GT	1
Platinum_SuperFi_ThermoFisher	APP-695	chr21	25897590	26089964	exon16	exon3	4	1	0.75	ATCA	AC|TTCA	ATCA|CA	1
Platinum_SuperFi_ThermoFisher	APP-695	chr21	25897591	26021932	exon16	exon6	3	0	1	TCA	CT|TCA	TCA|GC	113
Platinum_SuperFi_ThermoFisher	APP-695	chr21	25897591	26021953	exon16	exon6	3	0	1	TCA	CT|TCA	TCA|CC	1
Platinum_SuperFi_ThermoFisher	APP-695	chr21	25897591	26021955	exon16	exon6	8	2	0.75	TCATCACC	CT|TCATATCC	TCATCACC|AT	15
Platinum_SuperFi_ThermoFisher	APP-695	chr21	25897591	26021963	exon16	exon6	4	0	1	TCAT	CT|TCAT	TCAT|CG	33
Platinum_SuperFi_ThermoFisher	APP-695	chr21	25897591	26021975	exon16	exon6	4	0	1	TCAT	CT|TCAT	TCAT|CA	2
Platinum_SuperFi_ThermoFisher	APP-695	chr21	25897591	26021978	exon16	exon6	4	0	1	TCAT	CT|TCAT	TCAT|CG	1
Platinum_SuperFi_ThermoFisher	APP-695	chr21	25897591	26051140	exon16	exon5	8	2	0.75	TCAATTCC	CT|TCATATCC	TCAATTCC|GC	1
Platinum_SuperFi_ThermoFisher	APP-695	chr21	25897591	26051182	exon16	exon5	4	1	0.75	TCTT	CT|TCAT	TCTT|CT	2
Platinum_SuperFi_ThermoFisher	APP-695	chr21	25897591	26053293	exon16	exon4	10	2	0.8	TCCTCTCCTG	CT|TCATATCCTG	TCCTCTCCTG|GT	10
Platinum_SuperFi_ThermoFisher	APP-695	chr21	25897592	26051009	exon16	exon5	5	1	0.8	CATCT	TT|CATAT	CATCT|GC	1
Platinum_SuperFi_ThermoFisher	APP-695	chr21	25897592	26051023	exon16	exon5	13	3	0.7692	CATAGTCTGTGTC	TT|CATATCCTGAGTC	CATAGTCTGTGTC|TG	11
Platinum_SuperFi_ThermoFisher	APP-695	chr21	25897592	26051040	exon16	exon5	4	1	0.75	CAGA	TT|CATA	CAGA|CA	1
Platinum_SuperFi_ThermoFisher	APP-695	chr21	25897592	26051079	exon16	exon5	5	1	0.8	CACAT	TT|CATAT	CACAT|TG	11
Platinum_SuperFi_ThermoFisher	APP-695	chr21	25897592	26051148	exon16	exon5	2	0	1	CA	TT|CA	CA|GC	5
Platinum_SuperFi_ThermoFisher	APP-695	chr21	25897592	26051155	exon16	exon5	3	0	1	CAT	TT|CAT	CAT|GC	1
Platinum_SuperFi_ThermoFisher	APP-695	chr21	25897592	26051169	exon16	exon5	2	0	1	CA	TT|CA	CA|AG	1
Platinum_SuperFi_ThermoFisher	APP-695	chr21	25897592	26053280	exon16	exon4	3	0	1	CAT	TT|CAT	CAT|CC	7
Platinum_SuperFi_ThermoFisher	APP-695	chr21	25897592	26053337	exon16	exon4	4	1	0.75	CTTA	TT|CATA	CTTA|CA	1
Platinum_SuperFi_ThermoFisher	APP-695	chr21	25897593	26090019	exon16	exon3	2	0	1	AT	TC|AT	AT|GG	15
Platinum_SuperFi_ThermoFisher	APP-695	chr21	25897593	26112014	exon16	exon2	2	0	1	AT	TC|AT	AT|CA	1
Platinum_SuperFi_ThermoFisher	APP-695	chr21	25897594	25976028	exon16	exon10	8	2	0.75	TCTCATGA	CA|TATCCTGA	TCTCATGA|CC	5
Platinum_SuperFi_ThermoFisher	APP-695	chr21	25897594	26021945	exon16	exon6	2	0	1	TA	CA|TA	TA|CC	1
Platinum_SuperFi_ThermoFisher	APP-695	chr21	25897594	26021947	exon16	exon6	4	1	0.75	TACC	CA|TATC	TACC|TC	113
Platinum_SuperFi_ThermoFisher	APP-695	chr21	25897594	26053287	exon16	exon4	6	1	0.8333	CATCCT	CA|TATCCT	CATCCT|CT	1
Platinum_SuperFi_ThermoFisher	APP-695	chr21	25897594	26112015	exon16	exon2	4	0	1	TATC	CA|TATC	TATC|AA	1
Platinum_SuperFi_ThermoFisher	APP-695	chr21	25897595	26021962	exon16	exon6	7	1	0.8571	ATCCTCA	AT|ATCCTGA	ATCCTCA|TC	9
Platinum_SuperFi_ThermoFisher	APP-695	chr21	25897595	26021995	exon16	exon6	4	1	0.75	TTCC	AT|ATCC	TTCC|AC	7
Platinum_SuperFi_ThermoFisher	APP-695	chr21	25897595	26051045	exon16	exon5	4	0	1	ATCC	AT|ATCC	ATCC|GA	68
Platinum_SuperFi_ThermoFisher	APP-695	chr21	25897595	26051075	exon16	exon5	4	0	1	ATCC	AT|ATCC	ATCC|AC	14
Platinum_SuperFi_ThermoFisher	APP-695	chr21	25897595	26051079	exon16	exon5	2	0	1	AT	AT|AT	AT|TG	173
Platinum_SuperFi_ThermoFisher	APP-695	chr21	25897595	26053282	exon16	exon4	4	0	1	ATCC	AT|ATCC	ATCC|AT	34
Platinum_SuperFi_ThermoFisher	APP-695	chr21	25897595	26053287	exon16	exon4	5	0	1	ATCCT	AT|ATCCT	ATCCT|CT	18
Platinum_SuperFi_ThermoFisher	APP-695	chr21	25897595	26089963	exon16	exon3	3	0	1	ATC	AT|ATC	ATC|AC	2
Platinum_SuperFi_ThermoFisher	APP-695	chr21	25897595	26112000	exon16	exon2	2	0	1	AT	AT|AT	AT|GC	9
Platinum_SuperFi_ThermoFisher	APP-695	chr21	25897595	26112002	exon16	exon2	4	1	0.75	ATGC	AT|ATCC	ATGC|CT	3
Platinum_SuperFi_ThermoFisher	APP-695	chr21	25897595	26112118	exon16	exon2	4	1	0.75	ATCC	AT|ATCC	AGCC|AG	1
Platinum_SuperFi_ThermoFisher	APP-695	chr21	25897595	26170580	exon16	exon1	4	1	0.75	ATCC	AT|ATCC	AGCC|GT	106
Platinum_SuperFi_ThermoFisher	APP-695	chr21	25897596	26021935	exon16	exon6	9	2	0.7778	TCCTCAGCC	TA|TCCTGAGTC	TCCTCAGCC|TC	1
Platinum_SuperFi_ThermoFisher	APP-695	chr21	25897596	26021969	exon16	exon6	4	0	1	TCCT	TA|TCCT	TCCT|CG	126
Platinum_SuperFi_ThermoFisher	APP-695	chr21	25897596	26021990	exon16	exon6	4	1	0.75	TCTT	TA|TCCT	TCTT|CT	53
Platinum_SuperFi_ThermoFisher	APP-695	chr21	25897596	26051058	exon16	exon5	4	0	1	TCCT	TA|TCCT	TCCT|CC	2
Platinum_SuperFi_ThermoFisher	APP-695	chr21	25897596	26051060	exon16	exon5	3	0	1	TCC	TA|TCC	TCC|GC	1
Platinum_SuperFi_ThermoFisher	APP-695	chr21	25897596	26053293	exon16	exon4	5	0	1	TCCTG	TA|TCCTG	TCCTG|GT	92
Platinum_SuperFi_ThermoFisher	APP-695	chr21	25897596	26053344	exon16	exon4	2	0	1	TC	TA|TC	TC|AC	2
Platinum_SuperFi_ThermoFisher	APP-695	chr21	25897596	26090064	exon16	exon3	2	0	1	TC	TA|TC	TC|AG	59
Platinum_SuperFi_ThermoFisher	APP-695	chr21	25897596	26170586	exon16	exon1	5	1	0.8	TCCTG	TA|TCCTG	TCCAG|GC	5
Platinum_SuperFi_ThermoFisher	APP-695	chr21	25897597	25905027	exon16	exon15	4	0	1	CCTG	AT|CCTG	CCTG|GT	1
Platinum_SuperFi_ThermoFisher	APP-695	chr21	25897597	26022005	exon16	exon6	9	2	0.7778	CCTCAGCCA	AT|CCTGAGTCA	CCTCAGCCA|CT	20
Platinum_SuperFi_ThermoFisher	APP-695	chr21	25897597	26051167	exon16	exon5	11	2	0.8182	CCGTAGTCATG	AT|CCTGAGTCATG	CCGTAGTCATG|CA	7
Platinum_SuperFi_ThermoFisher	APP-695	chr21	25897597	26053347	exon16	exon4	2	0	1	CC	AT|CC	CC|AA	55
Platinum_SuperFi_ThermoFisher	APP-695	chr21	25897597	26090009	exon16	exon3	2	0	1	CC	AT|CC	CC|AG	1
Platinum_SuperFi_ThermoFisher	APP-695	chr21	25897597	26090011	exon16	exon3	4	1	0.75	CCAG	AT|CCTG	CCAG|TT	1
Platinum_SuperFi_ThermoFisher	APP-695	chr21	25897597	26112036	exon16	exon2	5	0	1	CCTGA	AT|CCTGA	CCTGA|TG	1
Platinum_SuperFi_ThermoFisher	APP-695	chr21	25897597	26112120	exon16	exon2	4	1	0.75	CCTG	AT|CCTG	CCAG|CA	32
Platinum_SuperFi_ThermoFisher	APP-695	chr21	25897597	26170580	exon16	exon1	2	0	1	CC	AT|CC	CC|GT	1
Platinum_SuperFi_ThermoFisher	APP-695	chr21	25897598	26022040	exon16	exon6	2	0	1	CT	TC|CT	CT|TC	1
Platinum_SuperFi_ThermoFisher	APP-695	chr21	25897598	26051023	exon16	exon5	7	1	0.8571	CTGTGTC	TC|CTGAGTC	CTGTGTC|TG	2
Platinum_SuperFi_ThermoFisher	APP-695	chr21	25897598	26051052	exon16	exon5	9	1	0.8889	CTGAGTCAT	TC|CTGAGTCAT	CCGAGTCAT|CC	1
Platinum_SuperFi_ThermoFisher	APP-695	chr21	25897598	26053343	exon16	exon4	2	0	1	CT	TC|CT	CT|CA	1
Platinum_SuperFi_ThermoFisher	APP-695	chr21	25897598	26053345	exon16	exon4	4	1	0.75	CTCA	TC|CTGA	CTCA|CC	2
Platinum_SuperFi_ThermoFisher	APP-695	chr21	25897598	26090058	exon16	exon3	3	0	1	CTG	TC|CTG	CTG|CA	11
Platinum_SuperFi_ThermoFisher	APP-695	chr21	25897598	26112064	exon16	exon2	4	1	0.75	CTGA	TC|CTGA	CTGG|AC	17
Platinum_SuperFi_ThermoFisher	APP-695	chr21	25897599	25982387	exon16	exon9	2	0	1	TG	CC|TG	TG|GC	2
Platinum_SuperFi_ThermoFisher	APP-695	chr21	25897599	26022037	exon16	exon6	2	0	1	TG	CC|TG	TG|TC	105
Platinum_SuperFi_ThermoFisher	APP-695	chr21	25897599	26051167	exon16	exon5	2	0	1	TG	CC|TG	TG|CA	1
Platinum_SuperFi_ThermoFisher	APP-695	chr21	25897599	26053254	exon16	exon4	4	1	0.75	TGTG	CC|TGAG	TGTG|CC	1
Platinum_SuperFi_ThermoFisher	APP-695	chr21	25897599	26053267	exon16	exon4	3	0	1	TGA	CC|TGA	TGA|GT	1
Platinum_SuperFi_ThermoFisher	APP-695	chr21	25897599	26053269	exon16	exon4	5	0	1	TGAGT	CC|TGAGT	TGAGT|TT	84
Platinum_SuperFi_ThermoFisher	APP-695	chr21	25897599	26089984	exon16	exon3	9	2	0.7778	TGGGTCTTG	CC|TGAGTCATG	TGGGTCTTG|CA	8
Platinum_SuperFi_ThermoFisher	APP-695	chr21	25897599	26090035	exon16	exon3	2	0	1	TG	CC|TG	TG|GC	1
Platinum_SuperFi_ThermoFisher	APP-695	chr21	25897600	26051052	exon16	exon5	7	0	1	GAGTCAT	CT|GAGTCAT	GAGTCAT|CC	56
Platinum_SuperFi_ThermoFisher	APP-695	chr21	25897600	26090018	exon16	exon3	2	0	1	GA	CT|GA	GA|TG	1
Platinum_SuperFi_ThermoFisher	APP-695	chr21	25897600	26090069	exon16	exon3	4	1	0.75	GGGT	CT|GAGT	GGGT|AG	15
Platinum_SuperFi_ThermoFisher	APP-695	chr21	25897601	26051017	exon16	exon5	4	0	1	AGTC	TG|AGTC	AGTC|TG	6
Platinum_SuperFi_ThermoFisher	APP-695	chr21	25897601	26051167	exon16	exon5	7	0	1	AGTCATG	TG|AGTCATG	AGTCATG|CA	82
Platinum_SuperFi_ThermoFisher	APP-695	chr21	25897601	26090062	exon16	exon3	3	0	1	AGT	TG|AGT	AGT|TC	55
Platinum_SuperFi_ThermoFisher	APP-695	chr21	25897601	26112074	exon16	exon2	8	1	0.875	AGTCATGT	TG|AGTCATGT	ATTCATGT|GC	1
Platinum_SuperFi_ThermoFisher	APP-695	chr21	25897601	26112106	exon16	exon2	4	1	0.75	AATC	TG|AGTC	AATC|TG	1
Platinum_SuperFi_ThermoFisher	APP-695	chr21	25897602	26021975	exon16	exon6	5	0	1	GTCAT	GA|GTCAT	GTCAT|CA	31
Platinum_SuperFi_ThermoFisher	APP-695	chr21	25897602	26051017	exon16	exon5	3	0	1	GTC	GA|GTC	GTC|TG	1
Platinum_SuperFi_ThermoFisher	APP-695	chr21	25897602	26051052	exon16	exon5	5	0	1	GTCAT	GA|GTCAT	GTCAT|CC	1
Platinum_SuperFi_ThermoFisher	APP-695	chr21	25897602	26051084	exon16	exon5	4	0	1	GTCA	GA|GTCA	GTCA|CT	1
Platinum_SuperFi_ThermoFisher	APP-695	chr21	25897602	26051139	exon16	exon5	8	2	0.75	GTCAATTC	GA|GTCATGTC	GTCAATTC|CG	2
Platinum_SuperFi_ThermoFisher	APP-695	chr21	25897602	26053317	exon16	exon4	6	1	0.8333	GTCAGG	GA|GTCATG	GTCAGG|AA	2
Platinum_SuperFi_ThermoFisher	APP-695	chr21	25897602	26089984	exon16	exon3	6	1	0.8333	GTCTTG	GA|GTCATG	GTCTTG|CA	4
Platinum_SuperFi_ThermoFisher	APP-695	chr21	25897602	26090012	exon16	exon3	2	0	1	GT	GA|GT	GT|TC	1
Platinum_SuperFi_ThermoFisher	APP-695	chr21	25897602	26090024	exon16	exon3	4	0	1	GTCA	GA|GTCA	GTCA|CT	13
Platinum_SuperFi_ThermoFisher	APP-695	chr21	25897602	26112068	exon16	exon2	5	1	0.8	GTCAT	GA|GTCAT	GACAT|TC	1
Platinum_SuperFi_ThermoFisher	APP-695	chr21	25897602	26112127	exon16	exon2	4	1	0.75	GTCA	GA|GTCA	GCCA|GC	82
Platinum_SuperFi_ThermoFisher	APP-695	chr21	25897603	26021963	exon16	exon6	4	0	1	TCAT	AG|TCAT	TCAT|CG	1
Platinum_SuperFi_ThermoFisher	APP-695	chr21	25897603	26022018	exon16	exon6	2	0	1	TC	AG|TC	TC|TG	1
Platinum_SuperFi_ThermoFisher	APP-695	chr21	25897603	26051159	exon16	exon5	8	2	0.75	ACATGCCG	AG|TCATGTCG	ACATGCCG|TA	2
Platinum_SuperFi_ThermoFisher	APP-695	chr21	25897603	26053237	exon16	exon4	7	1	0.8571	GCATGGC	AG|TCATGTC	GCATGTC|TC	1
Platinum_SuperFi_ThermoFisher	APP-695	chr21	25897603	26053239	exon16	exon4	2	0	1	TC	AG|TC	TC|TT	1
Platinum_SuperFi_ThermoFisher	APP-695	chr21	25897603	26053241	exon16	exon4	4	1	0.75	TCTT	AG|TCAT	TCTT|TG	1
Platinum_SuperFi_ThermoFisher	APP-695	chr21	25897603	26112017	exon16	exon2	4	1	0.75	TCAT	AG|TCAT	TCAA|TG	1
Platinum_SuperFi_ThermoFisher	APP-695	chr21	25897604	26051009	exon16	exon5	5	1	0.8	CATCT	GT|CATGT	CATCT|GC	3
Platinum_SuperFi_ThermoFisher	APP-695	chr21	25897604	26051161	exon16	exon5	9	2	0.7778	CATGCCGTA	GT|CATGTCGGA	CATGCCGTA|GT	19
Platinum_SuperFi_ThermoFisher	APP-695	chr21	25897604	26051169	exon16	exon5	2	0	1	CA	GT|CA	CA|AG	1
Platinum_SuperFi_ThermoFisher	APP-695	chr21	25897604	26053237	exon16	exon4	6	0	1	CATGTC	GT|CATGTC	CATGTC|TC	84
Platinum_SuperFi_ThermoFisher	APP-695	chr21	25897604	26053314	exon16	exon4	6	1	0.8333	CATGTC	GT|CATGTC	CTTGTC|AG	1
Platinum_SuperFi_ThermoFisher	APP-695	chr21	25897604	26090007	exon16	exon3	2	0	1	CA	GT|CA	CA|CC	2
Platinum_SuperFi_ThermoFisher	APP-695	chr21	25897604	26112080	exon16	exon2	5	0	1	CATGT	GT|CATGT	CATGT|TC	1
Platinum_SuperFi_ThermoFisher	APP-695	chr21	25897604	26112127	exon16	exon2	2	0	1	CA	GT|CA	CA|GC	2
Platinum_SuperFi_ThermoFisher	APP-695	chr21	25897605	26090057	exon16	exon3	4	1	0.75	ATGT	TC|ATGT	ATCT|GC	39
Platinum_SuperFi_ThermoFisher	APP-695	chr21	25897606	26022039	exon16	exon6	4	0	1	TGTC	CA|TGTC	TGTC|TT	4
Platinum_SuperFi_ThermoFisher	APP-695	chr21	25897606	26051025	exon16	exon5	6	1	0.8333	TGTCTG	CA|TGTCGG	TGTCTG|CT	7
Platinum_SuperFi_ThermoFisher	APP-695	chr21	25897606	26051083	exon16	exon5	4	0	1	TGTC	CA|TGTC	TGTC|AC	1
Platinum_SuperFi_ThermoFisher	APP-695	chr21	25897606	26051134	exon16	exon5	4	0	1	TGTC	CA|TGTC	TGTC|AA	4
Platinum_SuperFi_ThermoFisher	APP-695	chr21	25897606	26053304	exon16	exon4	10	2	0.8	TGTAAGAATT	CA|TGTCGGAATT	TGTAAGAATT|TG	18
Platinum_SuperFi_ThermoFisher	APP-695	chr21	25897606	26053318	exon16	exon4	8	2	0.75	TGTCAGGA	CA|TGTCGGAA	TGTCAGGA|AC	55
Platinum_SuperFi_ThermoFisher	APP-695	chr21	25897606	26089971	exon16	exon3	2	0	1	TG	CA|TG	TG|GG	4
Platinum_SuperFi_ThermoFisher	APP-695	chr21	25897606	26090027	exon16	exon3	2	0	1	TG	CA|TG	TG|GT	150
Platinum_SuperFi_ThermoFisher	APP-695	chr21	25897606	26090050	exon16	exon3	2	0	1	TG	CA|TG	TG|GT	92
Platinum_SuperFi_ThermoFisher	APP-695	chr21	25897606	26090053	exon16	exon3	2	0	1	TG	CA|TG	TG|AT	77
Platinum_SuperFi_ThermoFisher	APP-695	chr21	25897606	26090058	exon16	exon3	2	0	1	TG	CA|TG	TG|CA	29
Platinum_SuperFi_ThermoFisher	APP-695	chr21	25897606	26112035	exon16	exon2	2	0	1	TG	CA|TG	TG|AT	1
Platinum_SuperFi_ThermoFisher	APP-695	chr21	25897607	26051017	exon16	exon5	3	0	1	GTC	AT|GTC	GTC|TG	1
Platinum_SuperFi_ThermoFisher	APP-695	chr21	25897607	26051176	exon16	exon5	2	0	1	GT	AT|GT	GT|AC	194
Platinum_SuperFi_ThermoFisher	APP-695	chr21	25897607	26089981	exon16	exon3	3	0	1	GTC	AT|GTC	GTC|TT	2
Platinum_SuperFi_ThermoFisher	APP-695	chr21	25897608	26051067	exon16	exon5	4	1	0.75	TCAG	TG|TCGG	TCAG|CA	1
Platinum_SuperFi_ThermoFisher	APP-695	chr21	25897608	26051130	exon16	exon5	8	1	0.875	TCGGAACT	TG|TCGGAATT	TCGGAACT|TG	9
Platinum_SuperFi_ThermoFisher	APP-695	chr21	25897608	26053288	exon16	exon4	2	0	1	TC	TG|TC	TC|TC	1
Platinum_SuperFi_ThermoFisher	APP-695	chr21	25897608	26111996	exon16	exon2	13	3	0.7692	TCGGAATTCTGCA	TG|TCGGAATTCTGCA	TGGCAATACTGCA|GG	5
Platinum_SuperFi_ThermoFisher	APP-695	chr21	25897609	26170576	exon16	exon1	2	0	1	CG	GT|CG	CG|AG	196
Platinum_SuperFi_ThermoFisher	APP-695	chr21	25897610	26051170	exon16	exon5	4	1	0.75	GGAA	TC|GGAA	GCAA|GT	1
Platinum_SuperFi_ThermoFisher	APP-695	chr21	25897610	26053294	exon16	exon4	2	0	1	GG	TC|GG	GG|TG	175
Platinum_SuperFi_ThermoFisher	APP-695	chr21	25897610	26089962	exon16	exon3	5	0	1	GGAAT	TC|GGAAT	GGAAT|CA	9
Platinum_SuperFi_ThermoFisher	APP-695	chr21	25897610	26112146	exon16	exon2	4	1	0.75	GGAA	TC|GGAA	GGTA|CC	2
Platinum_SuperFi_ThermoFisher	APP-695	chr21	25897611	26053304	exon16	exon4	5	0	1	GAATT	CG|GAATT	GAATT|TG	4
Platinum_SuperFi_ThermoFisher	APP-695	chr21	25897611	26090072	exon16	exon3	2	0	1	GA	CG|GA	GA|CT	1
Platinum_SuperFi_ThermoFisher	APP-695	chr21	25897611	26111983	exon16	exon2	7	1	0.8571	GAATTCT	CG|GAATTCT	GACTTCT|TG	13
Platinum_SuperFi_ThermoFisher	APP-695	chr21	25897611	26112132	exon16	exon2	5	1	0.8	GAATT	CG|GAATT	GCATT|AC	1
Platinum_SuperFi_ThermoFisher	APP-695	chr21	25897612	26021896	exon16	exon6	7	1	0.8571	AATGCTG	GG|AATTCTG	AATGCTG|GT	1
Platinum_SuperFi_ThermoFisher	APP-695	chr21	25897612	26051139	exon16	exon5	5	0	1	AATTC	GG|AATTC	AATTC|CG	1
Platinum_SuperFi_ThermoFisher	APP-695	chr21	25897612	26051143	exon16	exon5	9	1	0.8889	AATTCCGCA	GG|AATTCTGCA	AATTCCGCA|GG	60
Platinum_SuperFi_ThermoFisher	APP-695	chr21	25897612	26051172	exon16	exon5	4	1	0.75	AAGT	GG|AATT	AAGT|TG	1
Platinum_SuperFi_ThermoFisher	APP-695	chr21	25897612	26090016	exon16	exon3	7	1	0.8571	AATTCTG	GG|AATTCTG	AGTTCTG|GA	1
Platinum_SuperFi_ThermoFisher	APP-695	chr21	25897612	26090064	exon16	exon3	5	1	0.8	AATTC	GG|AATTC	AGTTC|AG	1
Platinum_SuperFi_ThermoFisher	APP-695	chr21	25897612	26112018	exon16	exon2	3	0	1	AAT	GG|AAT	AAT|GC	7
Platinum_SuperFi_ThermoFisher	APP-695	chr21	25897613	25982415	exon16	exon9	5	0	1	ATTCT	GA|ATTCT	ATTCT|CA	1
Platinum_SuperFi_ThermoFisher	APP-695	chr21	25897613	26021975	exon16	exon6	2	0	1	AT	GA|AT	AT|CA	150
Platinum_SuperFi_ThermoFisher	APP-695	chr21	25897613	26090049	exon16	exon3	3	0	1	ATT	GA|ATT	ATT|GG	73
Platinum_SuperFi_ThermoFisher	APP-695	chr21	25897613	26090055	exon16	exon3	2	0	1	AT	GA|AT	AT|CT	2
Platinum_SuperFi_ThermoFisher	APP-695	chr21	25897614	25976011	exon16	exon10	9	1	0.8889	TTCTGCCTC	AA|TTCTGCATC	TTCTGCCTC|TT	1
Platinum_SuperFi_ThermoFisher	APP-695	chr21	25897614	26021991	exon16	exon6	9	2	0.7778	TTCTTCTTC	AA|TTCTGCATC	TTCTTCTTC|TT	80
Platinum_SuperFi_ThermoFisher	APP-695	chr21	25897614	26021994	exon16	exon6	3	0	1	TTC	AA|TTC	TTC|CA	2
Platinum_SuperFi_ThermoFisher	APP-695	chr21	25897614	26021996	exon16	exon6	11	2	0.8182	TTCTGCATCCA	AA|TTCTGCATCCA	TTCTTCTTCCA|CC	1
Platinum_SuperFi_ThermoFisher	APP-695	chr21	25897614	26021999	exon16	exon6	14	3	0.7857	TTCTTCTTCCACCT	AA|TTCTGCATCCATCT	TTCTTCTTCCACCT|CA	21
Platinum_SuperFi_ThermoFisher	APP-695	chr21	25897614	26022016	exon16	exon6	10	2	0.8	TTCTTCCTCC	AA|TTCTGCATCC	TTCTTCCTCC|TC	6
Platinum_SuperFi_ThermoFisher	APP-695	chr21	25897614	26022030	exon16	exon6	6	1	0.8333	TTCTAC	AA|TTCTGC	TTCTAC|TA	1
Platinum_SuperFi_ThermoFisher	APP-695	chr21	25897614	26022036	exon16	exon6	2	0	1	TT	AA|TT	TT|GT	1
Platinum_SuperFi_ThermoFisher	APP-695	chr21	25897614	26022038	exon16	exon6	4	1	0.75	TTGT	AA|TTCT	TTGT|CT	40
Platinum_SuperFi_ThermoFisher	APP-695	chr21	25897614	26051097	exon16	exon5	11	2	0.8182	TTCTTCAGCCA	AA|TTCTGCATCCA	TTCTTCAGCCA|GT	2
Platinum_SuperFi_ThermoFisher	APP-695	chr21	25897614	26053293	exon16	exon4	5	1	0.8	TTCTG	AA|TTCTG	TCCTG|GT	19
Platinum_SuperFi_ThermoFisher	APP-695	chr21	25897614	26090019	exon16	exon3	8	1	0.875	TTCTGGAT	AA|TTCTGCAT	TTCTGGAT|GG	2
Platinum_SuperFi_ThermoFisher	APP-695	chr21	25897614	26090030	exon16	exon3	2	0	1	TT	AA|TT	TT|GG	1
Platinum_SuperFi_ThermoFisher	APP-695	chr21	25897614	26090066	exon16	exon3	5	1	0.8	TTCAG	AA|TTCTG	TTCAG|GG	1
Platinum_SuperFi_ThermoFisher	APP-695	chr21	25897614	26111983	exon16	exon2	4	0	1	TTCT	AA|TTCT	TTCT|TG	1
Platinum_SuperFi_ThermoFisher	APP-695	chr21	25897614	26111984	exon16	exon2	2	0	1	TT	AA|TT	TT|GG	28
Platinum_SuperFi_ThermoFisher	APP-695	chr21	25897614	26112008	exon16	exon2	4	1	0.75	TTCT	AA|TTCT	TCCT|TG	5
Platinum_SuperFi_ThermoFisher	APP-695	chr21	25897614	26112026	exon16	exon2	2	0	1	TT	AA|TT	TT|TG	18
Platinum_SuperFi_ThermoFisher	APP-695	chr21	25897615	26021940	exon16	exon6	5	1	0.8	TCTGC	AT|TCTGC	TCTTC|CT	2
Platinum_SuperFi_ThermoFisher	APP-695	chr21	25897615	26021943	exon16	exon6	8	2	0.75	TCTTCCTC	AT|TCTGCATC	TCTTCCTC|TA	2
Platinum_SuperFi_ThermoFisher	APP-695	chr21	25897615	26022021	exon16	exon6	5	0	1	TCTGC	AT|TCTGC	TCTGC|TA	1
Platinum_SuperFi_ThermoFisher	APP-695	chr21	25897615	26022024	exon16	exon6	8	2	0.75	TCTGCTAC	AT|TCTGCATC	TCTGCTAC|TT	3
Platinum_SuperFi_ThermoFisher	APP-695	chr21	25897615	26051013	exon16	exon5	7	0	1	TCTGCAT	AT|TCTGCAT	TCTGCAT|AG	18
Platinum_SuperFi_ThermoFisher	APP-695	chr21	25897615	26051029	exon16	exon5	8	2	0.75	TCTGCTCC	AT|TCTGCATC	TCTGCTCC|GC	2
Platinum_SuperFi_ThermoFisher	APP-695	chr21	25897615	26051065	exon16	exon5	8	1	0.875	TCCGCATC	AT|TCTGCATC	TCCGCATC|AG	3
Platinum_SuperFi_ThermoFisher	APP-695	chr21	25897615	26051119	exon16	exon5	5	1	0.8	TCTAC	AT|TCTGC	TCTAC|CC	1
Platinum_SuperFi_ThermoFisher	APP-695	chr21	25897615	26053255	exon16	exon4	5	1	0.8	TCTGC	AT|TCTGC	TGTGC|CA	1
Platinum_SuperFi_ThermoFisher	APP-695	chr21	25897615	26053291	exon16	exon4	5	1	0.8	TCTCC	AT|TCTGC	TCTCC|TG	3
Platinum_SuperFi_ThermoFisher	APP-695	chr21	25897615	26090060	exon16	exon3	6	0	1	TCTGCA	AT|TCTGCA	TCTGCA|GT	13
Platinum_SuperFi_ThermoFisher	APP-695	chr21	25897615	26112044	exon16	exon2	4	0	1	TCTG	AT|TCTG	TCTG|AA	2
Platinum_SuperFi_ThermoFisher	APP-695	chr21	25897615	26112055	exon16	exon2	15	3	0.8	TCTGCATCCATCTTC	AT|TCTGCATCCATCTTC	TCTGAATCCCACTTC|CC	2
Platinum_SuperFi_ThermoFisher	APP-695	chr21	25897615	26112057	exon16	exon2	17	4	0.7647	TCTGAATCCCACTTCCC	AT|TCTGCATCCATCTTCAC	TCTGAATCCCACTTCCC|AT	3
Platinum_SuperFi_ThermoFisher	APP-695	chr21	25897615	26170567	exon16	exon1	2	0	1	TC	AT|TC	TC|CA	2
Platinum_SuperFi_ThermoFisher	APP-695	chr21	25897616	26051076	exon16	exon5	9	2	0.7778	CTGAATCCA	TT|CTGCATCCA	CAGAATCCA|CA	1
Platinum_SuperFi_ThermoFisher	APP-695	chr21	25897616	26053241	exon16	exon4	13	3	0.7692	CTGCATGTCTCTT	TT|CTGCATCCATCTT	CTGCATGTCTCTT|TG	10
Platinum_SuperFi_ThermoFisher	APP-695	chr21	25897616	26053293	exon16	exon4	3	0	1	CTG	TT|CTG	CTG|GT	96
Platinum_SuperFi_ThermoFisher	APP-695	chr21	25897616	26089945	exon16	exon3	2	0	1	CT	TT|CT	CT|AA	64
Platinum_SuperFi_ThermoFisher	APP-695	chr21	25897616	26089994	exon16	exon3	8	2	0.75	CTGCTTGC	TT|CTGCATCC	CTGCTTGC|GG	14
Platinum_SuperFi_ThermoFisher	APP-695	chr21	25897616	26112008	exon16	exon2	2	0	1	CT	TT|CT	CT|TG	9
Platinum_SuperFi_ThermoFisher	APP-695	chr21	25897616	26112131	exon16	exon2	6	1	0.8333	CTGCAT	TT|CTGCAT	CAGCAT|TA	2
Platinum_SuperFi_ThermoFisher	APP-695	chr21	25897617	26053255	exon16	exon4	3	0	1	TGC	TC|TGC	TGC|CA	2
Platinum_SuperFi_ThermoFisher	APP-695	chr21	25897617	26053256	exon16	exon4	4	1	0.75	TGCA	TC|TGCA	TGCC|AG	5
Platinum_SuperFi_ThermoFisher	APP-695	chr21	25897617	26053293	exon16	exon4	2	0	1	TG	TC|TG	TG|GT	1
Platinum_SuperFi_ThermoFisher	APP-695	chr21	25897617	26053308	exon16	exon4	4	0	1	TGCA	TC|TGCA	TGCA|CT	1
Platinum_SuperFi_ThermoFisher	APP-695	chr21	25897617	26089986	exon16	exon3	4	0	1	TGCA	TC|TGCA	TGCA|CT	2
Platinum_SuperFi_ThermoFisher	APP-695	chr21	25897617	26090007	exon16	exon3	4	0	1	TGCA	TC|TGCA	TGCA|CC	3
Platinum_SuperFi_ThermoFisher	APP-695	chr21	25897617	26090009	exon16	exon3	6	1	0.8333	TGCACC	TC|TGCATC	TGCACC|AG	33
Platinum_SuperFi_ThermoFisher	APP-695	chr21	25897617	26112073	exon16	exon2	2	0	1	TG	TC|TG	TG|TG	1
Platinum_SuperFi_ThermoFisher	APP-695	chr21	25897617	26170569	exon16	exon1	8	2	0.75	TGCATCCA	TC|TGCATCCA	TACCTCCA|GC	3
Platinum_SuperFi_ThermoFisher	APP-695	chr21	25897618	26051045	exon16	exon5	6	1	0.8333	ACATCC	CT|GCATCC	ACATCC|GA	11
Platinum_SuperFi_ThermoFisher	APP-695	chr21	25897618	26051065	exon16	exon5	5	0	1	GCATC	CT|GCATC	GCATC|AG	6
Platinum_SuperFi_ThermoFisher	APP-695	chr21	25897618	26051076	exon16	exon5	7	1	0.8571	GAATCCA	CT|GCATCCA	GAATCCA|CA	36
Platinum_SuperFi_ThermoFisher	APP-695	chr21	25897618	26051106	exon16	exon5	5	1	0.8	GCAAC	CT|GCATC	GCAAC|AC	1
Platinum_SuperFi_ThermoFisher	APP-695	chr21	25897618	26053275	exon16	exon4	3	0	1	GCA	CT|GCA	GCA|AA	2
Platinum_SuperFi_ThermoFisher	APP-695	chr21	25897618	26053281	exon16	exon4	9	2	0.7778	GCAAACATC	CT|GCATCCATC	GCAAACATC|CA	2
Platinum_SuperFi_ThermoFisher	APP-695	chr21	25897618	26053292	exon16	exon4	16	4	0.75	ACATCCATCCTCTCCT	CT|GCATCCATCTTCACTT	ACATCCATCCTCTCCT|GG	39
Platinum_SuperFi_ThermoFisher	APP-695	chr21	25897618	26053332	exon16	exon4	5	0	1	GCATC	CT|GCATC	GCATC|AC	3
Platinum_SuperFi_ThermoFisher	APP-695	chr21	25897618	26053335	exon16	exon4	8	2	0.75	GCATCACT	CT|GCATCCAT	GCATCACT|TA	46
Platinum_SuperFi_ThermoFisher	APP-695	chr21	25897618	26089976	exon16	exon3	4	1	0.75	GCAT	CT|GCAT	GGAT|GG	1
Platinum_SuperFi_ThermoFisher	APP-695	chr21	25897618	26090040	exon16	exon3	5	1	0.8	GCATC	CT|GCATC	GCTTC|TA	2
Platinum_SuperFi_ThermoFisher	APP-695	chr21	25897619	26021943	exon16	exon6	4	1	0.75	CCTC	TG|CATC	CCTC|TA	56
Platinum_SuperFi_ThermoFisher	APP-695	chr21	25897619	26021999	exon16	exon6	9	2	0.7778	CTTCCACCT	TG|CATCCATCT	CTTCCACCT|CA	1
Platinum_SuperFi_ThermoFisher	APP-695	chr21	25897619	26051008	exon16	exon5	4	0	1	CATC	TG|CATC	CATC|TG	1
Platinum_SuperFi_ThermoFisher	APP-695	chr21	25897619	26051045	exon16	exon5	5	0	1	CATCC	TG|CATCC	CATCC|GA	32
Platinum_SuperFi_ThermoFisher	APP-695	chr21	25897619	26051046	exon16	exon5	6	1	0.8333	CATCCA	TG|CATCCA	CATCCG|AG	13
Platinum_SuperFi_ThermoFisher	APP-695	chr21	25897619	26051054	exon16	exon5	5	0	1	CATCC	TG|CATCC	CATCC|TC	1
Platinum_SuperFi_ThermoFisher	APP-695	chr21	25897619	26051058	exon16	exon5	9	2	0.7778	CATCCTCCT	TG|CATCCATCT	CATCCTCCT|CC	1
Platinum_SuperFi_ThermoFisher	APP-695	chr21	25897619	26051076	exon16	exon5	6	1	0.8333	AATCCA	TG|CATCCA	AATCCA|CA	1
Platinum_SuperFi_ThermoFisher	APP-695	chr21	25897619	26051183	exon16	exon5	4	1	0.75	CATC	TG|CATC	CTTC|TC	1
Platinum_SuperFi_ThermoFisher	APP-695	chr21	25897619	26053282	exon16	exon4	5	0	1	CATCC	TG|CATCC	CATCC|AT	1
Platinum_SuperFi_ThermoFisher	APP-695	chr21	25897619	26053283	exon16	exon4	6	0	1	CATCCA	TG|CATCCA	CATCCA|TC	1
Platinum_SuperFi_ThermoFisher	APP-695	chr21	25897619	26053285	exon16	exon4	8	0	1	CATCCATC	TG|CATCCATC	CATCCATC|CT	41
Platinum_SuperFi_ThermoFisher	APP-695	chr21	25897619	26053286	exon16	exon4	5	0	1	CATCC	TG|CATCC	CATCC|TC	1
Platinum_SuperFi_ThermoFisher	APP-695	chr21	25897619	26053292	exon16	exon4	15	3	0.8	CATCCATCCTCTCCT	TG|CATCCATCTTCACTT	CATCCATCCTCTCCT|GG	53
Platinum_SuperFi_ThermoFisher	APP-695	chr21	25897619	26112099	exon16	exon2	3	0	1	CAT	TG|CAT	CAT|GG	25
Platinum_SuperFi_ThermoFisher	APP-695	chr21	25897620	26021935	exon16	exon6	4	1	0.75	AGCC	GC|ATCC	AGCC|TC	1
Platinum_SuperFi_ThermoFisher	APP-695	chr21	25897620	26051080	exon16	exon5	9	2	0.7778	ATCCACATT	GC|ATCCATCTT	ATCCACATT|GT	4
Platinum_SuperFi_ThermoFisher	APP-695	chr21	25897620	26112021	exon16	exon2	5	1	0.8	ATGCA	GC|ATCCA	ATGCA|GG	1
Platinum_SuperFi_ThermoFisher	APP-695	chr21	25897621	26021994	exon16	exon6	9	2	0.7778	TCCATCTTC	CA|TCCATCTTC	TTCTTCTTC|CA	1
Platinum_SuperFi_ThermoFisher	APP-695	chr21	25897621	26051002	exon16	exon5	12	3	0.75	TCCATCTTCACT	CA|TCCATCTTCACT	TTTGTCTTCACT|CC	1
Platinum_SuperFi_ThermoFisher	APP-695	chr21	25897621	26051183	exon16	exon5	2	0	1	TC	CA|TC	TC|TC	1
Platinum_SuperFi_ThermoFisher	APP-695	chr21	25897621	26053348	exon16	exon4	4	1	0.75	ACCA	CA|TCCA	ACCA|AC	1
Platinum_SuperFi_ThermoFisher	APP-695	chr21	25897621	26090042	exon16	exon3	4	1	0.75	TCTA	CA|TCCA	TCTA|CC	1
Platinum_SuperFi_ThermoFisher	APP-695	chr21	25897621	26090060	exon16	exon3	4	1	0.75	TGCA	CA|TCCA	TGCA|GT	59
Platinum_SuperFi_ThermoFisher	APP-695	chr21	25897622	26021958	exon16	exon6	5	0	1	CCATC	AT|CCATC	CCATC|CT	1
Platinum_SuperFi_ThermoFisher	APP-695	chr21	25897622	26021962	exon16	exon6	9	1	0.8889	CCATCTTCA	AT|CCATCTTCA	CCATCCTCA|TC	5
Platinum_SuperFi_ThermoFisher	APP-695	chr21	25897622	26051093	exon16	exon5	9	2	0.7778	CCTTCTTCA	AT|CCATCTTCA	CTTTCTTCA|GC	1
Platinum_SuperFi_ThermoFisher	APP-695	chr21	25897622	26053257	exon16	exon4	3	0	1	CCA	AT|CCA	CCA|GT	1
Platinum_SuperFi_ThermoFisher	APP-695	chr21	25897622	26090010	exon16	exon3	3	0	1	CCA	AT|CCA	CCA|GT	51
Platinum_SuperFi_ThermoFisher	APP-695	chr21	25897622	26112138	exon16	exon2	5	0	1	CCATC	AT|CCATC	CCATC|AG	15
Platinum_SuperFi_ThermoFisher	APP-695	chr21	25897623	26021940	exon16	exon6	7	1	0.8571	CATCTTC	TC|CATCTTC	CCTCTTC|CT	1
Platinum_SuperFi_ThermoFisher	APP-695	chr21	25897623	26051087	exon16	exon5	11	2	0.8182	CATCTTCACTT	TC|CATCTTCACTT	CATTGTCACTT|TC	1
Platinum_SuperFi_ThermoFisher	APP-695	chr21	25897623	26053345	exon16	exon4	2	0	1	CA	TC|CA	CA|CC	1
Platinum_SuperFi_ThermoFisher	APP-695	chr21	25897623	26089952	exon16	exon3	4	1	0.75	CATC	TC|CATC	CAGC|GG	2
Platinum_SuperFi_ThermoFisher	APP-695	chr21	25897623	26090060	exon16	exon3	2	0	1	CA	TC|CA	CA|GT	22
Platinum_SuperFi_ThermoFisher	APP-695	chr21	25897623	26111984	exon16	exon2	6	1	0.8333	CATCTT	TC|CATCTT	CTTCTT|GG	45
Platinum_SuperFi_ThermoFisher	APP-695	chr21	25897624	26053311	exon16	exon4	10	2	0.8	ATCTTCACTT	CC|ATCTTCACTT	ATTTGCACTT|GT	1
Platinum_SuperFi_ThermoFisher	APP-695	chr21	25897624	26090057	exon16	exon3	4	0	1	ATCT	CC|ATCT	ATCT|GC	1
Platinum_SuperFi_ThermoFisher	APP-695	chr21	25897624	26090066	exon16	exon3	13	2	0.8462	ATCTTCACTTCAG	CC|ATCTTCACTTCAG	ATCTGCAGTTCAG|GG	1
Platinum_SuperFi_ThermoFisher	APP-695	chr21	25897624	26090068	exon16	exon3	15	3	0.8	ATCTGCAGTTCAGGG	CC|ATCTTCACTTCAGAG	ATCTGCAGTTCAGGG|TA	1
Platinum_SuperFi_ThermoFisher	APP-695	chr21	25897625	26021994	exon16	exon6	5	0	1	TCTTC	CA|TCTTC	TCTTC|CA	2
Platinum_SuperFi_ThermoFisher	APP-695	chr21	25897625	26051004	exon16	exon5	10	1	0.9	TCTTCACTCC	CA|TCTTCACTTC	TCTTCACTCC|CA	3
Platinum_SuperFi_ThermoFisher	APP-695	chr21	25897625	26051093	exon16	exon5	6	0	1	TCTTCA	CA|TCTTCA	TCTTCA|GC	2
Platinum_SuperFi_ThermoFisher	APP-695	chr21	25897625	26051166	exon16	exon5	4	1	0.75	TCTT	CA|TCTT	TCAT|GC	27
Platinum_SuperFi_ThermoFisher	APP-695	chr21	25897625	26051188	exon16	exon5	8	2	0.75	TCTTCACT	CA|TCTTCACT	TTCTCACT|GC	2
Platinum_SuperFi_ThermoFisher	APP-695	chr21	25897625	26089983	exon16	exon3	4	0	1	TCTT	CA|TCTT	TCTT|GC	2
Platinum_SuperFi_ThermoFisher	APP-695	chr21	25897625	26090023	exon16	exon3	2	0	1	TC	CA|TC	TC|AC	123
Platinum_SuperFi_ThermoFisher	APP-695	chr21	25897625	26111984	exon16	exon2	4	0	1	TCTT	CA|TCTT	TCTT|GG	2
Platinum_SuperFi_ThermoFisher	APP-695	chr21	25897626	26053292	exon16	exon4	2	0	1	CT	AT|CT	CT|GG	26
Platinum_SuperFi_ThermoFisher	APP-695	chr21	25897626	26053336	exon16	exon4	8	1	0.875	CTTCACTT	AT|CTTCACTT	CATCACTT|AC	4
Platinum_SuperFi_ThermoFisher	APP-695	chr21	25897626	26112006	exon16	exon2	4	0	1	CTTC	AT|CTTC	CTTC|CT	9
Platinum_SuperFi_ThermoFisher	APP-695	chr21	25897626	26112139	exon16	exon2	5	1	0.8	CTTCA	AT|CTTCA	CATCA|GT	1
Platinum_SuperFi_ThermoFisher	APP-695	chr21	25897627	26021997	exon16	exon6	5	1	0.8	TTCAC	TC|TTCAC	TCCAC|CT	3
Platinum_SuperFi_ThermoFisher	APP-695	chr21	25897627	26051000	exon16	exon5	9	2	0.7778	TTCTCTTCA	TC|TTCACTTCA	TTGTCTTCA|CT	6
Platinum_SuperFi_ThermoFisher	APP-695	chr21	25897627	26089988	exon16	exon3	6	1	0.8333	TTCACT	TC|TTCACT	TGCACT|GC	1
Platinum_SuperFi_ThermoFisher	APP-695	chr21	25897627	26111982	exon16	exon2	8	2	0.75	TTCACTTC	TC|TTCACTTC	TAGACTTC|TT	1
Platinum_SuperFi_ThermoFisher	APP-695	chr21	25897627	26112026	exon16	exon2	2	0	1	TT	TC|TT	TT|TG	8
Platinum_SuperFi_ThermoFisher	APP-695	chr21	25897627	26112115	exon16	exon2	4	0	1	TTCA	TC|TTCA	TTCA|GC	1
Platinum_SuperFi_ThermoFisher	APP-695	chr21	25897628	26021954	exon16	exon6	4	0	1	TCAC	CT|TCAC	TCAC|CA	1
Platinum_SuperFi_ThermoFisher	APP-695	chr21	25897628	26051191	exon16	exon5	8	1	0.875	TCACTGCA	CT|TCACTTCA	TCACTGCA|TG	3
Platinum_SuperFi_ThermoFisher	APP-695	chr21	25897628	26053336	exon16	exon4	6	0	1	TCACTT	CT|TCACTT	TCACTT|AC	7
Platinum_SuperFi_ThermoFisher	APP-695	chr21	25897628	26053338	exon16	exon4	4	1	0.75	TCAC	CT|TCAC	TTAC|AA	23
Platinum_SuperFi_ThermoFisher	APP-695	chr21	25897628	26112016	exon16	exon2	3	0	1	TCA	CT|TCA	TCA|AT	14
Platinum_SuperFi_ThermoFisher	APP-695	chr21	25897628	26112086	exon16	exon2	2	0	1	TC	CT|TC	TC|TG	1
Platinum_SuperFi_ThermoFisher	APP-695	chr21	25897629	26022002	exon16	exon6	8	1	0.875	CACCTCAG	TT|CACTTCAG	CACCTCAG|CC	10
Platinum_SuperFi_ThermoFisher	APP-695	chr21	25897629	26022009	exon16	exon6	6	0	1	CACTTC	TT|CACTTC	CACTTC|TT	3
Platinum_SuperFi_ThermoFisher	APP-695	chr21	25897629	26053311	exon16	exon4	5	0	1	CACTT	TT|CACTT	CACTT|GT	1
Platinum_SuperFi_ThermoFisher	APP-695	chr21	25897629	26090010	exon16	exon3	2	0	1	CA	TT|CA	CA|GT	6
Platinum_SuperFi_ThermoFisher	APP-695	chr21	25897629	26090016	exon16	exon3	8	2	0.75	CAGTTCTG	TT|CACTTCAG	CAGTTCTG|GA	3
Platinum_SuperFi_ThermoFisher	APP-695	chr21	25897629	26090046	exon16	exon3	3	0	1	CAC	TT|CAC	CAC|AT	2
Platinum_SuperFi_ThermoFisher	APP-695	chr21	25897629	26090048	exon16	exon3	5	1	0.8	CACAT	TT|CACTT	CACAT|TG	1
Platinum_SuperFi_ThermoFisher	APP-695	chr21	25897629	26112055	exon16	exon2	6	0	1	CACTTC	TT|CACTTC	CACTTC|CC	1
Platinum_SuperFi_ThermoFisher	APP-695	chr21	25897629	26112058	exon16	exon2	9	2	0.7778	CACTTCCCA	TT|CACTTCAGA	CACTTCCCA|TT	1
Platinum_SuperFi_ThermoFisher	APP-695	chr21	25897629	26112119	exon16	exon2	2	0	1	CA	TT|CA	CA|GC	70
Platinum_SuperFi_ThermoFisher	APP-695	chr21	25897630	26022027	exon16	exon6	5	0	1	ACTTC	TC|ACTTC	ACTTC|TA	1
Platinum_SuperFi_ThermoFisher	APP-695	chr21	25897630	26051000	exon16	exon5	6	1	0.8333	TCTTCA	TC|ACTTCA	TCTTCA|CT	4
Platinum_SuperFi_ThermoFisher	APP-695	chr21	25897630	26053338	exon16	exon4	2	0	1	AC	TC|AC	AC|AA	23
Platinum_SuperFi_ThermoFisher	APP-695	chr21	25897630	26111993	exon16	exon2	3	0	1	ACT	TC|ACT	ACT|GC	1
Platinum_SuperFi_ThermoFisher	APP-695	chr21	25897630	26111996	exon16	exon2	6	1	0.8333	ACTTCA	TC|ACTTCA	ACTGCA|GG	1
Platinum_SuperFi_ThermoFisher	APP-695	chr21	25897630	26111997	exon16	exon2	7	1	0.8571	ACTTCAG	TC|ACTTCAG	ACTGCAG|GA	1
Platinum_SuperFi_ThermoFisher	APP-695	chr21	25897631	26022017	exon16	exon6	2	0	1	CT	CA|CT	CT|CT	15
Platinum_SuperFi_ThermoFisher	APP-695	chr21	25897631	26051057	exon16	exon5	4	1	0.75	CTTC	CA|CTTC	CTCC|TC	23
Platinum_SuperFi_ThermoFisher	APP-695	chr21	25897631	26051191	exon16	exon5	5	1	0.8	CTGCA	CA|CTTCA	CTGCA|TG	1
Platinum_SuperFi_ThermoFisher	APP-695	chr21	25897631	26090005	exon16	exon3	4	1	0.75	CTTC	CA|CTTC	CTTG|CA	37
Platinum_SuperFi_ThermoFisher	APP-695	chr21	25897631	26112138	exon16	exon2	4	1	0.75	CTTC	CA|CTTC	CATC|AG	1
Platinum_SuperFi_ThermoFisher	APP-695	chr21	25897631	26112140	exon16	exon2	6	1	0.8333	CTTCAG	CA|CTTCAG	CATCAG|TG	10
Platinum_SuperFi_ThermoFisher	APP-695	chr21	25897631	26112142	exon16	exon2	8	2	0.75	CTTCAGAG	CA|CTTCAGAG	CATCAGTG|GG	114
Platinum_SuperFi_ThermoFisher	APP-695	chr21	25897632	26112016	exon16	exon2	4	1	0.75	ATCA	AC|TTCA	ATCA|AT	2
Platinum_SuperFi_ThermoFisher	APP-695	chr21	25897633	26051135	exon16	exon5	3	0	1	TCA	CT|TCA	TCA|AT	33
Platinum_SuperFi_ThermoFisher	APP-695	chr21	25897633	26089981	exon16	exon3	2	0	1	TC	CT|TC	TC|TT	26
Platinum_SuperFi_ThermoFisher	APP-695	chr21	25897633	26111982	exon16	exon2	2	0	1	TC	CT|TC	TC|TT	1
Platinum_SuperFi_ThermoFisher	APP-695	chr21	25897633	26112016	exon16	exon2	3	0	1	TCA	CT|TCA	TCA|AT	24
Platinum_SuperFi_ThermoFisher	APP-695	chr21	25897634	26112095	exon16	exon2	6	1	0.8333	CAGAGA	TT|CAGAGA	CACAGA|AC	9
Platinum_SuperFi_ThermoFisher	APP-695	chr21	25897634	26112097	exon16	exon2	8	2	0.75	CACAGAAC	TT|CAGAGATC	CACAGAAC|AT	1
Platinum_SuperFi_ThermoFisher	APP-695	chr21	25897635	26053265	exon16	exon4	4	1	0.75	AGAG	TC|AGAG	AGAT|GA	1
Platinum_SuperFi_ThermoFisher	APP-695	chr21	25897635	26112043	exon16	exon2	8	2	0.75	AGAGATCT	TC|AGAGATCT	ATGGATCT|GA	1
Platinum_SuperFi_ThermoFisher	APP-695	chr21	25897636	26051057	exon16	exon5	12	3	0.75	GAGATCTCCTCC	CA|GAGATCTCCTCC	GAGTCATCCTCC|TC	1
Platinum_SuperFi_ThermoFisher	APP-695	chr21	25897636	26089975	exon16	exon3	4	1	0.75	GAGA	CA|GAGA	GGGA|TG	1
Platinum_SuperFi_ThermoFisher	APP-695	chr21	25897636	26090057	exon16	exon3	7	1	0.8571	GAGATCT	CA|GAGATCT	GTGATCT|GC	1
Platinum_SuperFi_ThermoFisher	APP-695	chr21	25897636	26112068	exon16	exon2	5	1	0.8	GAGAT	CA|GAGAT	GACAT|TC	1
Platinum_SuperFi_ThermoFisher	APP-695	chr21	25897637	26053326	exon16	exon4	2	0	1	AG	AG|AG	AG|GG	5
Platinum_SuperFi_ThermoFisher	APP-695	chr21	25897637	26090048	exon16	exon3	4	1	0.75	ACAT	AG|AGAT	ACAT|TG	37
Platinum_SuperFi_ThermoFisher	APP-695	chr21	25897637	26090064	exon16	exon3	5	1	0.8	AGATC	AG|AGATC	AGTTC|AG	2
Platinum_SuperFi_ThermoFisher	APP-695	chr21	25897637	26112097	exon16	exon2	5	1	0.8	AGAAC	AG|AGATC	AGAAC|AT	17
Platinum_SuperFi_ThermoFisher	APP-695	chr21	25897638	26089977	exon16	exon3	4	1	0.75	GATC	GA|GATC	GATG|GG	1
Platinum_SuperFi_ThermoFisher	APP-695	chr21	25897638	26090019	exon16	exon3	3	0	1	GAT	GA|GAT	GAT|GG	41
Platinum_SuperFi_ThermoFisher	APP-695	chr21	25897638	26090059	exon16	exon3	7	1	0.8571	GATCTGC	GA|GATCTCC	GATCTGC|AG	2
Platinum_SuperFi_ThermoFisher	APP-695	chr21	25897638	26112000	exon16	exon2	3	0	1	GAT	GA|GAT	GAT|GC	2
Platinum_SuperFi_ThermoFisher	APP-695	chr21	25897639	26170568	exon16	exon1	6	1	0.8333	ATCTCC	AG|ATCTCC	ACCTCC|AG	12
Platinum_SuperFi_ThermoFisher	APP-695	chr21	25897640	26021856	exon16	exon6	2	0	1	TC	GA|TC	TC|CA	1
Platinum_SuperFi_ThermoFisher	APP-695	chr21	25897640	26051030	exon16	exon5	9	1	0.8889	TCTCCTCCG	GA|TCTCCTCCG	TCTGCTCCG|CC	1
Platinum_SuperFi_ThermoFisher	APP-695	chr21	25897640	26053292	exon16	exon4	6	0	1	TCTCCT	GA|TCTCCT	TCTCCT|GG	1
Platinum_SuperFi_ThermoFisher	APP-695	chr21	25897641	26022018	exon16	exon6	6	0	1	CTCCTC	AT|CTCCTC	CTCCTC|TG	2
Platinum_SuperFi_ThermoFisher	APP-695	chr21	25897641	26022020	exon16	exon6	8	1	0.875	CTCCTCCG	AT|CTCCTCCG	CTCCTCTG|CT	3
Platinum_SuperFi_ThermoFisher	APP-695	chr21	25897641	26051061	exon16	exon5	8	0	1	CTCCTCCG	AT|CTCCTCCG	CTCCTCCG|CA	4
Platinum_SuperFi_ThermoFisher	APP-695	chr21	25897641	26051064	exon16	exon5	11	2	0.8182	CTCCTCCGCAT	AT|CTCCTCCGTCT	CTCCTCCGCAT|CA	6
Platinum_SuperFi_ThermoFisher	APP-695	chr21	25897641	26089945	exon16	exon3	2	0	1	CT	AT|CT	CT|AA	1
Platinum_SuperFi_ThermoFisher	APP-695	chr21	25897641	26089991	exon16	exon3	2	0	1	CT	AT|CT	CT|TG	1
Platinum_SuperFi_ThermoFisher	APP-695	chr21	25897642	26021961	exon16	exon6	5	0	1	TCCTC	TC|TCCTC	TCCTC|AT	1
Platinum_SuperFi_ThermoFisher	APP-695	chr21	25897642	26022016	exon16	exon6	6	0	1	TCCTCC	TC|TCCTCC	TCCTCC|TC	9
Platinum_SuperFi_ThermoFisher	APP-695	chr21	25897642	26051060	exon16	exon5	9	2	0.7778	TCCTCCTCC	TC|TCCTCCGTC	TCCTCCTCC|GC	1
Platinum_SuperFi_ThermoFisher	APP-695	chr21	25897642	26053288	exon16	exon4	5	0	1	TCCTC	TC|TCCTC	TCCTC|TC	1
Platinum_SuperFi_ThermoFisher	APP-695	chr21	25897642	26090015	exon16	exon3	4	1	0.75	TCCT	TC|TCCT	TTCT|GG	1
Platinum_SuperFi_ThermoFisher	APP-695	chr21	25897642	26112008	exon16	exon2	4	0	1	TCCT	TC|TCCT	TCCT|TG	1
Platinum_SuperFi_ThermoFisher	APP-695	chr21	25897642	26170584	exon16	exon1	3	0	1	TCC	TC|TCC	TCC|AG	1
Platinum_SuperFi_ThermoFisher	APP-695	chr21	25897643	26051046	exon16	exon5	6	1	0.8333	CCTCCG	CT|CCTCCG	CATCCG|AG	8
Platinum_SuperFi_ThermoFisher	APP-695	chr21	25897643	26053332	exon16	exon4	4	1	0.75	CCTC	CT|CCTC	CATC|AC	1
Platinum_SuperFi_ThermoFisher	APP-695	chr21	25897643	26090040	exon16	exon3	4	1	0.75	CCTC	CT|CCTC	CTTC|TA	14
Platinum_SuperFi_ThermoFisher	APP-695	chr21	25897643	26170568	exon16	exon1	5	0	1	CCTCC	CT|CCTCC	CCTCC|AG	19
Platinum_SuperFi_ThermoFisher	APP-695	chr21	25897644	26051032	exon16	exon5	7	1	0.8571	CTCCGCC	TC|CTCCGTC	CTCCGCC|CC	1
Platinum_SuperFi_ThermoFisher	APP-695	chr21	25897644	26051116	exon16	exon5	3	0	1	CTC	TC|CTC	CTC|TA	21
Platinum_SuperFi_ThermoFisher	APP-695	chr21	25897644	26053291	exon16	exon4	4	0	1	CTCC	TC|CTCC	CTCC|TG	2
Platinum_SuperFi_ThermoFisher	APP-695	chr21	25897644	26053347	exon16	exon4	4	1	0.75	CTCC	TC|CTCC	CACC|AA	27
Platinum_SuperFi_ThermoFisher	APP-695	chr21	25897644	26089990	exon16	exon3	4	1	0.75	CTCC	TC|CTCC	CTGC|TT	37
Platinum_SuperFi_ThermoFisher	APP-695	chr21	25897644	26090038	exon16	exon3	2	0	1	CT	TC|CT	CT|TC	15
Platinum_SuperFi_ThermoFisher	APP-695	chr21	25897644	26090040	exon16	exon3	4	1	0.75	CTCC	TC|CTCC	CTTC|TA	21
Platinum_SuperFi_ThermoFisher	APP-695	chr21	25897645	26051046	exon16	exon5	4	0	1	TCCG	CC|TCCG	TCCG|AG	11
Platinum_SuperFi_ThermoFisher	APP-695	chr21	25897645	26089984	exon16	exon3	9	2	0.7778	TCCGTCTTG	CC|TCCGTCTTG	TGGGTCTTG|CA	4
Platinum_SuperFi_ThermoFisher	APP-695	chr21	25897645	26090040	exon16	exon3	2	0	1	TC	CC|TC	TC|TA	6
Platinum_SuperFi_ThermoFisher	APP-695	chr21	25897646	26053347	exon16	exon4	2	0	1	CC	CT|CC	CC|AA	37
Platinum_SuperFi_ThermoFisher	APP-695	chr21	25897646	26089998	exon16	exon3	2	0	1	CC	CT|CC	CC|CC	43
Platinum_SuperFi_ThermoFisher	APP-695	chr21	25897646	26090005	exon16	exon3	8	2	0.75	CCGTCTTG	CT|CCGTCTTG	CCCGCTTG|CA	26
Platinum_SuperFi_ThermoFisher	APP-695	chr21	25897646	26170576	exon16	exon1	3	0	1	CCG	CT|CCG	CCG|AG	1
Platinum_SuperFi_ThermoFisher	APP-695	chr21	25897647	26051056	exon16	exon5	4	1	0.75	CCTC	TC|CGTC	CCTC|CT	15
Platinum_SuperFi_ThermoFisher	APP-695	chr21	25897647	26051183	exon16	exon5	4	1	0.75	CGTC	TC|CGTC	CTTC|TC	1
Platinum_SuperFi_ThermoFisher	APP-695	chr21	25897647	26051184	exon16	exon5	5	1	0.8	CGTCT	TC|CGTCT	CTTCT|CA	10
Platinum_SuperFi_ThermoFisher	APP-695	chr21	25897647	26053249	exon16	exon4	2	0	1	CG	TC|CG	CG|GT	11
Platinum_SuperFi_ThermoFisher	APP-695	chr21	25897647	26090041	exon16	exon3	5	1	0.8	CGTCT	TC|CGTCT	CTTCT|AC	31
Platinum_SuperFi_ThermoFisher	APP-695	chr21	25897648	26053238	exon16	exon4	4	0	1	GTCT	CC|GTCT	GTCT|CT	1
Platinum_SuperFi_ThermoFisher	APP-695	chr21	25897648	26089984	exon16	exon3	6	0	1	GTCTTG	CC|GTCTTG	GTCTTG|CA	7
Platinum_SuperFi_ThermoFisher	APP-695	chr21	25897648	26090029	exon16	exon3	2	0	1	GT	CC|GT	GT|TG	56
Platinum_SuperFi_ThermoFisher	APP-695	chr21	25897648	26112043	exon16	exon2	4	1	0.75	ATCT	CC|GTCT	ATCT|GA	8
Platinum_SuperFi_ThermoFisher	APP-695	chr21	25897649	25982446	exon16	exon9	17	3	0.8235	TCTTGATATTTGTCAAC	CG|TCTTGATATTTGTCAAC	TCGAGATACTTGTCAAC|GG	1
Platinum_SuperFi_ThermoFisher	APP-695	chr21	25897649	26051184	exon16	exon5	3	0	1	TCT	CG|TCT	TCT|CA	14
Platinum_SuperFi_ThermoFisher	APP-695	chr21	25897649	26090041	exon16	exon3	3	0	1	TCT	CG|TCT	TCT|AC	21
Platinum_SuperFi_ThermoFisher	APP-695	chr21	25897649	26112043	exon16	exon2	3	0	1	TCT	CG|TCT	TCT|GA	1
Platinum_SuperFi_ThermoFisher	APP-695	chr21	25897649	26112065	exon16	exon2	6	1	0.8333	TCTTGA	CG|TCTTGA	TCTGGA|CA	1
Platinum_SuperFi_ThermoFisher	APP-695	chr21	25897650	26022036	exon16	exon6	4	1	0.75	CTTG	GT|CTTG	CTTT|GT	4
Platinum_SuperFi_ThermoFisher	APP-695	chr21	25897650	26089945	exon16	exon3	2	0	1	CT	GT|CT	CT|AA	1
Platinum_SuperFi_ThermoFisher	APP-695	chr21	25897650	26090004	exon16	exon3	3	0	1	CTT	GT|CTT	CTT|GC	1
Platinum_SuperFi_ThermoFisher	APP-695	chr21	25897650	26090005	exon16	exon3	4	0	1	CTTG	GT|CTTG	CTTG|CA	37
Platinum_SuperFi_ThermoFisher	APP-695	chr21	25897650	26090041	exon16	exon3	2	0	1	CT	GT|CT	CT|AC	1
Platinum_SuperFi_ThermoFisher	APP-695	chr21	25897650	26112008	exon16	exon2	2	0	1	CT	GT|CT	CT|TG	1
Platinum_SuperFi_ThermoFisher	APP-695	chr21	25897650	26112010	exon16	exon2	4	0	1	CTTG	GT|CTTG	CTTG|GT	160
Platinum_SuperFi_ThermoFisher	APP-695	chr21	25897650	26112014	exon16	exon2	8	1	0.875	CTTGATAT	GT|CTTGATAT	CTTGGTAT|CA	23
Platinum_SuperFi_ThermoFisher	APP-695	chr21	25897651	26051174	exon16	exon5	3	0	1	TTG	TC|TTG	TTG|GT	16
Platinum_SuperFi_ThermoFisher	APP-695	chr21	25897651	26051179	exon16	exon5	8	2	0.75	TTGGTACT	TC|TTGATATT	TTGGTACT|CT	25
Platinum_SuperFi_ThermoFisher	APP-695	chr21	25897651	26090013	exon16	exon3	2	0	1	TT	TC|TT	TT|CT	10
Platinum_SuperFi_ThermoFisher	APP-695	chr21	25897652	26021911	exon16	exon6	2	0	1	TG	CT|TG	TG|GC	3
Platinum_SuperFi_ThermoFisher	APP-695	chr21	25897652	26089991	exon16	exon3	4	1	0.75	TGCT	CT|TGAT	TGCT|TG	15
Platinum_SuperFi_ThermoFisher	APP-695	chr21	25897653	26053324	exon16	exon4	4	1	0.75	GATA	TT|GATA	GAGA|AG	1
Platinum_SuperFi_ThermoFisher	APP-695	chr21	25897653	26170577	exon16	exon1	2	0	1	GA	TT|GA	GA|GC	120
Platinum_SuperFi_ThermoFisher	APP-695	chr21	25897654	25954669	exon16	exon13	2	0	1	AT	TG|AT	AT|CA	1
Platinum_SuperFi_ThermoFisher	APP-695	chr21	25897654	26051080	exon16	exon5	5	1	0.8	ACATT	TG|ATATT	ACATT|GT	15
Platinum_SuperFi_ThermoFisher	APP-695	chr21	25897654	26090049	exon16	exon3	5	1	0.8	ATATT	TG|ATATT	ACATT|GG	5
Platinum_SuperFi_ThermoFisher	APP-695	chr21	25897654	26090052	exon16	exon3	8	2	0.75	ATATTTGT	TG|ATATTTGT	ACATTGGT|GA	1
Platinum_SuperFi_ThermoFisher	APP-695	chr21	25897654	26111991	exon16	exon2	3	0	1	ATA	TG|ATA	ATA|CT	40
Platinum_SuperFi_ThermoFisher	APP-695	chr21	25897654	26112014	exon16	exon2	2	0	1	AT	TG|AT	AT|CA	56
Platinum_SuperFi_ThermoFisher	APP-695	chr21	25897655	26022029	exon16	exon6	2	0	1	TA	GA|TA	TA|CT	7
Platinum_SuperFi_ThermoFisher	APP-695	chr21	25897655	26022031	exon16	exon6	4	1	0.75	TACT	GA|TATT	TACT|AC	3
Platinum_SuperFi_ThermoFisher	APP-695	chr21	25897655	26112014	exon16	exon2	3	0	1	TAT	GA|TAT	TAT|CA	1
Platinum_SuperFi_ThermoFisher	APP-695	chr21	25897656	26053284	exon16	exon4	2	0	1	AT	AT|AT	AT|CC	34
Platinum_SuperFi_ThermoFisher	APP-695	chr21	25897656	26053306	exon16	exon4	5	0	1	ATTTG	AT|ATTTG	ATTTG|CA	1
Platinum_SuperFi_ThermoFisher	APP-695	chr21	25897656	26090054	exon16	exon3	8	2	0.75	ATTGGTGA	AT|ATTTGTCA	ATTGGTGA|TC	9
Platinum_SuperFi_ThermoFisher	APP-695	chr21	25897656	26090063	exon16	exon3	4	1	0.75	ATTT	AT|ATTT	AGTT|CA	1
Platinum_SuperFi_ThermoFisher	APP-695	chr21	25897656	26112044	exon16	exon2	5	1	0.8	ATTTG	AT|ATTTG	ATCTG|AA	6
Platinum_SuperFi_ThermoFisher	APP-695	chr21	25897656	26112132	exon16	exon2	3	0	1	ATT	AT|ATT	ATT|AC	3
Platinum_SuperFi_ThermoFisher	APP-695	chr21	25897657	26022020	exon16	exon6	4	1	0.75	TCTG	TA|TTTG	TCTG|CT	1
Platinum_SuperFi_ThermoFisher	APP-695	chr21	25897657	26112009	exon16	exon2	2	0	1	TT	TA|TT	TT|GG	11
Platinum_SuperFi_ThermoFisher	APP-695	chr21	25897657	26112012	exon16	exon2	5	1	0.8	TTGGT	TA|TTTGT	TTGGT|AT	16
Platinum_SuperFi_ThermoFisher	APP-695	chr21	25897658	26051084	exon16	exon5	6	0	1	TTGTCA	AT|TTGTCA	TTGTCA|CT	2
Platinum_SuperFi_ThermoFisher	APP-695	chr21	25897658	26051106	exon16	exon5	8	2	0.75	TTGTCAAC	AT|TTGTCAAC	TGGGCAAC|AC	1
Platinum_SuperFi_ThermoFisher	APP-695	chr21	25897658	26051141	exon16	exon5	12	3	0.75	TTGTCAATTCCG	AT|TTGTCAACCCAG	TTGTCAATTCCG|CA	4
Platinum_SuperFi_ThermoFisher	APP-695	chr21	25897658	26053315	exon16	exon4	6	0	1	TTGTCA	AT|TTGTCA	TTGTCA|GG	1
Platinum_SuperFi_ThermoFisher	APP-695	chr21	25897658	26090015	exon16	exon3	4	1	0.75	TTGT	AT|TTGT	TTCT|GG	1
Platinum_SuperFi_ThermoFisher	APP-695	chr21	25897658	26090024	exon16	exon3	6	1	0.8333	TTGTCA	AT|TTGTCA	TGGTCA|CT	2
Platinum_SuperFi_ThermoFisher	APP-695	chr21	25897658	26111989	exon16	exon2	7	1	0.8571	TTGTCAA	AT|TTGTCAA	TTGGCAA|TA	3
Platinum_SuperFi_ThermoFisher	APP-695	chr21	25897658	26112010	exon16	exon2	3	0	1	TTG	AT|TTG	TTG|GT	7
Platinum_SuperFi_ThermoFisher	APP-695	chr21	25897659	26112044	exon16	exon2	2	0	1	TG	TT|TG	TG|AA	10
Platinum_SuperFi_ThermoFisher	APP-695	chr21	25897660	26051051	exon16	exon5	4	0	1	GTCA	TT|GTCA	GTCA|TC	1
Platinum_SuperFi_ThermoFisher	APP-695	chr21	25897660	26051054	exon16	exon5	7	1	0.8571	GTCAACC	TT|GTCAACC	GTCATCC|TC	1
Platinum_SuperFi_ThermoFisher	APP-695	chr21	25897660	26089970	exon16	exon3	2	0	1	GT	TT|GT	GT|GG	22
Platinum_SuperFi_ThermoFisher	APP-695	chr21	25897660	26090024	exon16	exon3	4	0	1	GTCA	TT|GTCA	GTCA|CT	4
Platinum_SuperFi_ThermoFisher	APP-695	chr21	25897660	26090062	exon16	exon3	2	0	1	GT	TT|GT	GT|TC	3
Platinum_SuperFi_ThermoFisher	APP-695	chr21	25897660	26112112	exon16	exon2	2	0	1	GT	TT|GT	GT|TC	4
Platinum_SuperFi_ThermoFisher	APP-695	chr21	25897660	26112145	exon16	exon2	2	0	1	GT	TT|GT	GT|AC	4
Platinum_SuperFi_ThermoFisher	APP-695	chr21	25897661	26090056	exon16	exon3	2	0	1	TC	TG|TC	TC|TG	27
Platinum_SuperFi_ThermoFisher	APP-695	chr21	25897661	26090065	exon16	exon3	3	0	1	TCA	TG|TCA	TCA|GG	1
Platinum_SuperFi_ThermoFisher	APP-695	chr21	25897661	26112018	exon16	exon2	5	1	0.8	TCAAC	TG|TCAAC	TCAAT|GC	9
Platinum_SuperFi_ThermoFisher	APP-695	chr21	25897662	26051115	exon16	exon5	13	3	0.7692	CAACACACAAACT	GT|CAACCCAGAACCT	CAACACACAAACT|CT	1
Platinum_SuperFi_ThermoFisher	APP-695	chr21	25897662	26053340	exon16	exon4	3	0	1	CAA	GT|CAA	CAA|AC	2
Platinum_SuperFi_ThermoFisher	APP-695	chr21	25897662	26053342	exon16	exon4	5	1	0.8	CAAAC	GT|CAACC	CAAAC|TC	1
Platinum_SuperFi_ThermoFisher	APP-695	chr21	25897662	26111989	exon16	exon2	3	0	1	CAA	GT|CAA	CAA|TA	3
Platinum_SuperFi_ThermoFisher	APP-695	chr21	25897662	26112093	exon16	exon2	2	0	1	CA	GT|CA	CA|GA	4
Platinum_SuperFi_ThermoFisher	APP-695	chr21	25897663	26112049	exon16	exon2	5	1	0.8	AACCC	TC|AACCC	AATCC|CA	2
Platinum_SuperFi_ThermoFisher	APP-695	chr21	25897664	26090025	exon16	exon3	2	0	1	AC	CA|AC	AC|TG	1
Platinum_SuperFi_ThermoFisher	APP-695	chr21	25897664	26090044	exon16	exon3	3	0	1	ACC	CA|ACC	ACC|AC	2
Platinum_SuperFi_ThermoFisher	APP-695	chr21	25897665	26051054	exon16	exon5	2	0	1	CC	AA|CC	CC|TC	1
Platinum_SuperFi_ThermoFisher	APP-695	chr21	25897665	26089966	exon16	exon3	4	1	0.75	CCCA	AA|CCCA	CACA|AA	7
Platinum_SuperFi_ThermoFisher	APP-695	chr21	25897665	26112097	exon16	exon2	8	1	0.875	CCCAGAAC	AA|CCCAGAAC	CACAGAAC|AT	1
Platinum_SuperFi_ThermoFisher	APP-695	chr21	25897666	26053291	exon16	exon4	2	0	1	CC	AC|CC	CC|TG	5
Platinum_SuperFi_ThermoFisher	APP-695	chr21	25897666	26053293	exon16	exon4	4	1	0.75	CCTG	AC|CCAG	CCTG|GT	2
Platinum_SuperFi_ThermoFisher	APP-695	chr21	25897666	26090011	exon16	exon3	4	0	1	CCAG	AC|CCAG	CCAG|TT	2
Platinum_SuperFi_ThermoFisher	APP-695	chr21	25897666	26112022	exon16	exon2	4	1	0.75	GCAG	AC|CCAG	GCAG|GT	17
Platinum_SuperFi_ThermoFisher	APP-695	chr21	25897666	26112049	exon16	exon2	2	0	1	CC	AC|CC	CC|CA	6
Platinum_SuperFi_ThermoFisher	APP-695	chr21	25897666	26170574	exon16	exon1	8	2	0.75	CCAGAACC	AC|CCAGAACC	CCAGCGCC|CG	191
Platinum_SuperFi_ThermoFisher	APP-695	chr21	25897667	26051154	exon16	exon5	2	0	1	CA	CC|CA	CA|TG	61
Platinum_SuperFi_ThermoFisher	APP-695	chr21	25897667	26089968	exon16	exon3	4	1	0.75	CAAA	CC|CAGA	CAAA|GT	4
Platinum_SuperFi_ThermoFisher	APP-695	chr21	25897667	26112016	exon16	exon2	2	0	1	CA	CC|CA	CA|AT	198
Platinum_SuperFi_ThermoFisher	APP-695	chr21	25897667	26112101	exon16	exon2	10	1	0.9	CAGAACATGG	CC|CAGAACCTGG	CAGAACATGG|CA	1
Platinum_SuperFi_ThermoFisher	APP-695	chr21	25897667	26112116	exon16	exon2	3	0	1	CAG	CC|CAG	CAG|CC	1
Platinum_SuperFi_ThermoFisher	APP-695	chr21	25897667	26112117	exon16	exon2	4	1	0.75	CAGA	CC|CAGA	CAGC|CA	1
Platinum_SuperFi_ThermoFisher	APP-695	chr21	25897667	26112141	exon16	exon2	4	1	0.75	CAGA	CC|CAGA	CAGT|GG	1
Platinum_SuperFi_ThermoFisher	APP-695	chr21	25897669	26090009	exon16	exon3	5	1	0.8	GAACC	CA|GAACC	GCACC|AG	4
Platinum_SuperFi_ThermoFisher	APP-695	chr21	25897670	26053280	exon16	exon4	5	1	0.8	AACCT	AG|AACCT	AACAT|CC	17
Platinum_SuperFi_ThermoFisher	APP-695	chr21	25897671	26053312	exon16	exon4	5	1	0.8	ACCTG	GA|ACCTG	ACTTG|TC	1
Platinum_SuperFi_ThermoFisher	APP-695	chr21	25897671	26053347	exon16	exon4	3	0	1	ACC	GA|ACC	ACC|AA	12
Platinum_SuperFi_ThermoFisher	APP-695	chr21	25897671	26090014	exon16	exon3	8	2	0.75	ACCAGTTC	GA|ACCTGGTC	ACCAGTTC|TG	2
Platinum_SuperFi_ThermoFisher	APP-695	chr21	25897671	26112135	exon16	exon2	3	0	1	ACC	GA|ACC	ACC|AT	80
Platinum_SuperFi_ThermoFisher	APP-695	chr21	25897672	26090000	exon16	exon3	2	0	1	CC	AA|CC	CC|GC	35
Platinum_SuperFi_ThermoFisher	APP-695	chr21	25897672	26112008	exon16	exon2	3	0	1	CCT	AA|CCT	CCT|TG	59
Platinum_SuperFi_ThermoFisher	APP-695	chr21	25897672	26112010	exon16	exon2	5	1	0.8	CCTGG	AA|CCTGG	CCTTG|GT	213
Platinum_SuperFi_ThermoFisher	APP-695	chr21	25897672	26112012	exon16	exon2	6	1	0.8333	CCTGGT	AA|CCTGGT	CTTGGT|AT	26
Platinum_SuperFi_ThermoFisher	APP-695	chr21	25897672	26112035	exon16	exon2	4	0	1	CCTG	AA|CCTG	CCTG|AT	1
Platinum_SuperFi_ThermoFisher	APP-695	chr21	25897672	26112040	exon16	exon2	9	2	0.7778	CCTGATGGA	AA|CCTGGTCGA	CCTGATGGA|TC	1
Platinum_SuperFi_ThermoFisher	APP-695	chr21	25897672	26170576	exon16	exon1	4	1	0.75	CCCG	AA|CCTG	CCCG|AG	1
Platinum_SuperFi_ThermoFisher	APP-695	chr21	25897673	26051019	exon16	exon5	3	0	1	CTG	AC|CTG	CTG|TG	7
Platinum_SuperFi_ThermoFisher	APP-695	chr21	25897673	26090029	exon16	exon3	5	0	1	CTGGT	AC|CTGGT	CTGGT|TG	3
Platinum_SuperFi_ThermoFisher	APP-695	chr21	25897673	26090036	exon16	exon3	12	3	0.75	CTGGTTGGTTGG	AC|CTGGTCGAGTGG	CTGGTTGGTTGG|CT	6
Platinum_SuperFi_ThermoFisher	APP-695	chr21	25905024	26053312	exon15	exon4	2	0	1	TG	CC|TG	TG|TC	1
Platinum_SuperFi_ThermoFisher	APP-695	chr21	25905024	26090023	exon15	exon3	5	0	1	TGGTC	CC|TGGTC	TGGTC|AC	3
Platinum_SuperFi_ThermoFisher	APP-695	chr21	25905024	26090033	exon15	exon3	4	0	1	TGGT	CC|TGGT	TGGT|TG	1
Platinum_SuperFi_ThermoFisher	APP-695	chr21	25905024	26090035	exon15	exon3	2	0	1	TG	CC|TG	TG|GC	1
Platinum_SuperFi_ThermoFisher	APP-695	chr21	25905024	26090036	exon15	exon3	3	0	1	TGG	CC|TGG	TGG|CT	84
Platinum_SuperFi_ThermoFisher	APP-695	chr21	25905024	26090052	exon15	exon3	4	0	1	TGGT	CC|TGGT	TGGT|GA	47
Platinum_SuperFi_ThermoFisher	APP-695	chr21	25905025	26051147	exon15	exon5	4	1	0.75	GGTC	CT|GGTC	GGGC|AG	1
Platinum_SuperFi_ThermoFisher	APP-695	chr21	25905025	26089959	exon15	exon3	2	0	1	GG	CT|GG	GG|AA	69
Platinum_SuperFi_ThermoFisher	APP-695	chr21	25905025	26089981	exon15	exon3	4	0	1	GGTC	CT|GGTC	GGTC|TT	9
Platinum_SuperFi_ThermoFisher	APP-695	chr21	25905025	26090064	exon15	exon3	4	1	0.75	GGTC	CT|GGTC	GTTC|AG	136
Platinum_SuperFi_ThermoFisher	APP-695	chr21	25905026	26051164	exon15	exon5	3	0	1	GTC	TG|GTC	GTC|AT	1
Platinum_SuperFi_ThermoFisher	APP-695	chr21	25905026	26053237	exon15	exon4	3	0	1	GTC	TG|GTC	GTC|TC	1
Platinum_SuperFi_ThermoFisher	APP-695	chr21	25905026	26090012	exon15	exon3	2	0	1	GT	TG|GT	GT|TC	61
Platinum_SuperFi_ThermoFisher	APP-695	chr21	25905026	26112141	exon15	exon2	2	0	1	GT	TG|GT	GT|GG	138
Platinum_SuperFi_ThermoFisher	APP-695	chr21	25905026	26112143	exon15	exon2	4	1	0.75	GTGG	TG|GTCG	GTGG|GT	1
Platinum_SuperFi_ThermoFisher	APP-695	chr21	25905027	26090064	exon15	exon3	2	0	1	TC	GG|TC	TC|AG	23
Platinum_SuperFi_ThermoFisher	APP-695	chr21	25905027	26112015	exon15	exon2	2	0	1	TC	GG|TC	TC|AA	160
Platinum_SuperFi_ThermoFisher	APP-695	chr21	25905027	26112017	exon15	exon2	4	1	0.75	TCAA	GG|TCGA	TCAA|TG	1
Platinum_SuperFi_ThermoFisher	APP-695	chr21	25905028	26051053	exon15	exon5	9	2	0.7778	CGAGTCATC	GT|CGAGTGGTC	CGAGTCATC|CT	2
Platinum_SuperFi_ThermoFisher	APP-695	chr21	25905028	26051101	exon15	exon5	7	1	0.8571	CGAGTGG	GT|CGAGTGG	CCAGTGG|GC	2
Platinum_SuperFi_ThermoFisher	APP-695	chr21	25905028	26053323	exon15	exon4	4	0	1	CGAG	GT|CGAG	CGAG|AA	1
Platinum_SuperFi_ThermoFisher	APP-695	chr21	25905028	26170576	exon15	exon1	2	0	1	CG	GT|CG	CG|AG	1
Platinum_SuperFi_ThermoFisher	APP-695	chr21	25905028	26170578	exon15	exon1	4	0	1	CGAG	GT|CGAG	CGAG|CC	92
Platinum_SuperFi_ThermoFisher	APP-695	chr21	25905028	26170583	exon15	exon1	9	2	0.7778	CGAGCCGTC	GT|CGAGTGGTC	CGAGCCGTC|CA	1
Platinum_SuperFi_ThermoFisher	APP-695	chr21	25905029	26089981	exon15	exon3	8	2	0.75	GAGTGGTC	TC|GAGTGGTC	GATGGGTC|TT	2
Platinum_SuperFi_ThermoFisher	APP-695	chr21	25905029	26090024	exon15	exon3	9	2	0.7778	GAGTGGTCA	TC|GAGTGGTCA	GGATGGTCA|CT	16
Platinum_SuperFi_ThermoFisher	APP-695	chr21	25905029	26090069	exon15	exon3	4	1	0.75	GAGT	TC|GAGT	GGGT|AG	19
Platinum_SuperFi_ThermoFisher	APP-695	chr21	25905029	26112145	exon15	exon2	4	1	0.75	GGGT	TC|GAGT	GGGT|AC	1
Platinum_SuperFi_ThermoFisher	APP-695	chr21	25905030	26051104	exon15	exon5	8	1	0.875	AGTGGGCA	CG|AGTGGTCA	AGTGGGCA|AC	1
Platinum_SuperFi_ThermoFisher	APP-695	chr21	25905030	26051135	exon15	exon5	8	2	0.75	AGTGGTCA	CG|AGTGGTCA	ACTTGTCA|AT	1
Platinum_SuperFi_ThermoFisher	APP-695	chr21	25905030	26111997	exon15	exon2	2	0	1	AG	CG|AG	AG|GA	10
Platinum_SuperFi_ThermoFisher	APP-695	chr21	25905030	26112075	exon15	exon2	4	1	0.75	TGTG	CG|AGTG	TGTG|CA	3
Platinum_SuperFi_ThermoFisher	APP-695	chr21	25905030	26112143	exon15	exon2	5	0	1	AGTGG	CG|AGTGG	AGTGG|GT	108
Platinum_SuperFi_ThermoFisher	APP-695	chr21	25905030	26112146	exon15	exon2	8	2	0.75	AGTGGTCA	CG|AGTGGTCA	AGTGGGTA|CC	2
Platinum_SuperFi_ThermoFisher	APP-695	chr21	25905031	26021886	exon15	exon6	5	0	1	GTGGT	GA|GTGGT	GTGGT|GG	1
Platinum_SuperFi_ThermoFisher	APP-695	chr21	25905031	26090071	exon15	exon3	4	1	0.75	GTAG	GA|GTGG	GTAG|AC	1
Platinum_SuperFi_ThermoFisher	APP-695	chr21	25905031	26112012	exon15	exon2	2	0	1	GT	GA|GT	GT|AT	145
Platinum_SuperFi_ThermoFisher	APP-695	chr21	25905031	26112112	exon15	exon2	5	1	0.8	GGGGT	GA|GTGGT	GGGGT|TC	16
Platinum_SuperFi_ThermoFisher	APP-695	chr21	25905031	26170594	exon15	exon1	8	2	0.75	GTGGTCAG	GA|GTGGTCAG	GCGGCCAG|CA	8
Platinum_SuperFi_ThermoFisher	APP-695	chr21	25905032	26090020	exon15	exon3	2	0	1	TG	AG|TG	TG|GT	1
Platinum_SuperFi_ThermoFisher	APP-695	chr21	25905032	26090026	exon15	exon3	8	1	0.875	TGGTCACT	AG|TGGTCAGT	TGGTCACT|GG	10
Platinum_SuperFi_ThermoFisher	APP-695	chr21	25905032	26112001	exon15	exon2	2	0	1	TG	AG|TG	TG|CC	1
Platinum_SuperFi_ThermoFisher	APP-695	chr21	25905032	26112012	exon15	exon2	4	0	1	TGGT	AG|TGGT	TGGT|AT	7
Platinum_SuperFi_ThermoFisher	APP-695	chr21	25905032	26112031	exon15	exon2	5	0	1	TGGTC	AG|TGGTC	TGGTC|CC	2
Platinum_SuperFi_ThermoFisher	APP-695	chr21	25905032	26112034	exon15	exon2	8	2	0.75	TGGTCCCT	AG|TGGTCAGT	TGGTCCCT|GA	1
Platinum_SuperFi_ThermoFisher	APP-695	chr21	25905033	26053328	exon15	exon4	2	0	1	GG	GT|GG	GG|CA	1
Platinum_SuperFi_ThermoFisher	APP-695	chr21	25905033	26089979	exon15	exon3	2	0	1	GG	GT|GG	GG|TC	1
Platinum_SuperFi_ThermoFisher	APP-695	chr21	25905033	26089981	exon15	exon3	4	0	1	GGTC	GT|GGTC	GGTC|TT	5
Platinum_SuperFi_ThermoFisher	APP-695	chr21	25905033	26090066	exon15	exon3	6	1	0.8333	GGTCAG	GT|GGTCAG	GTTCAG|GG	4
Platinum_SuperFi_ThermoFisher	APP-695	chr21	25905033	26090067	exon15	exon3	2	0	1	GG	GT|GG	GG|GT	31
Platinum_SuperFi_ThermoFisher	APP-695	chr21	25905033	26090069	exon15	exon3	3	0	1	GGT	GT|GGT	GGT|AG	1
Platinum_SuperFi_ThermoFisher	APP-695	chr21	25905033	26112112	exon15	exon2	3	0	1	GGT	GT|GGT	GGT|TC	1
Platinum_SuperFi_ThermoFisher	APP-695	chr21	25905034	26051139	exon15	exon5	8	2	0.75	GTCAATTC	TG|GTCAGTCC	GTCAATTC|CG	1
Platinum_SuperFi_ThermoFisher	APP-695	chr21	25905035	26053281	exon15	exon4	2	0	1	TC	GG|TC	TC|CA	2
Platinum_SuperFi_ThermoFisher	APP-695	chr21	25905035	26053288	exon15	exon4	9	2	0.7778	TCCATCCTC	GG|TCAGTCCTC	TCCATCCTC|TC	3
Platinum_SuperFi_ThermoFisher	APP-695	chr21	25905035	26053333	exon15	exon4	3	0	1	TCA	GG|TCA	TCA|CT	1
Platinum_SuperFi_ThermoFisher	APP-695	chr21	25905035	26053335	exon15	exon4	5	1	0.8	TCAGT	GG|TCAGT	TCACT|TA	21
Platinum_SuperFi_ThermoFisher	APP-695	chr21	25905035	26089948	exon15	exon3	4	1	0.75	TAAG	GG|TCAG	TAAG|CA	10
Platinum_SuperFi_ThermoFisher	APP-695	chr21	25905035	26112016	exon15	exon2	3	0	1	TCA	GG|TCA	TCA|AT	20
Platinum_SuperFi_ThermoFisher	APP-695	chr21	25905035	26112140	exon15	exon2	4	0	1	TCAG	GG|TCAG	TCAG|TG	1
Platinum_SuperFi_ThermoFisher	APP-695	chr21	25905035	26112141	exon15	exon2	5	0	1	TCAGT	GG|TCAGT	TCAGT|GG	38
Platinum_SuperFi_ThermoFisher	APP-695	chr21	25905036	26051070	exon15	exon5	3	0	1	CAG	GT|CAG	CAG|AA	37
Platinum_SuperFi_ThermoFisher	APP-695	chr21	25905036	26090017	exon15	exon3	9	2	0.7778	CAGTCCTCG	GT|CAGTCCTCG	CAGTTCTGG|AT	34
Platinum_SuperFi_ThermoFisher	APP-695	chr21	25905037	26021923	exon15	exon6	2	0	1	AG	TC|AG	AG|GG	1
Platinum_SuperFi_ThermoFisher	APP-695	chr21	25905038	26112012	exon15	exon2	2	0	1	GT	CA|GT	GT|AT	13
Platinum_SuperFi_ThermoFisher	APP-695	chr21	25905039	26051061	exon15	exon5	7	1	0.8571	TCCTCCG	AG|TCCTCGG	TCCTCCG|CA	1
Platinum_SuperFi_ThermoFisher	APP-695	chr21	25905039	26051124	exon15	exon5	2	0	1	TC	AG|TC	TC|GG	2
Platinum_SuperFi_ThermoFisher	APP-695	chr21	25905039	26053282	exon15	exon4	3	0	1	TCC	AG|TCC	TCC|AT	90
Platinum_SuperFi_ThermoFisher	APP-695	chr21	25905039	26053288	exon15	exon4	5	0	1	TCCTC	AG|TCCTC	TCCTC|TC	1
Platinum_SuperFi_ThermoFisher	APP-695	chr21	25905039	26111984	exon15	exon2	4	1	0.75	TCCT	AG|TCCT	TCTT|GG	1
Platinum_SuperFi_ThermoFisher	APP-695	chr21	25905039	26111993	exon15	exon2	4	1	0.75	TCCT	AG|TCCT	TACT|GC	2
Platinum_SuperFi_ThermoFisher	APP-695	chr21	25905039	26112012	exon15	exon2	8	1	0.875	TCCTCGGT	AG|TCCTCGGT	TCCTTGGT|AT	24
Platinum_SuperFi_ThermoFisher	APP-695	chr21	25905039	26112015	exon15	exon2	2	0	1	TC	AG|TC	TC|AA	268
Platinum_SuperFi_ThermoFisher	APP-695	chr21	25905040	26051126	exon15	exon5	6	0	1	CCTCGG	GT|CCTCGG	CCTCGG|AA	3
Platinum_SuperFi_ThermoFisher	APP-695	chr21	25905040	26053256	exon15	exon4	2	0	1	CC	GT|CC	CC|AG	8
Platinum_SuperFi_ThermoFisher	APP-695	chr21	25905040	26170567	exon15	exon1	4	0	1	CCTC	GT|CCTC	CCTC|CA	151
Platinum_SuperFi_ThermoFisher	APP-695	chr21	25905040	26170583	exon15	exon1	4	1	0.75	CCTC	GT|CCTC	CGTC|CA	3
Platinum_SuperFi_ThermoFisher	APP-695	chr21	25905041	26021917	exon15	exon6	2	0	1	CT	TC|CT	CT|TC	3
Platinum_SuperFi_ThermoFisher	APP-695	chr21	25905041	26090003	exon15	exon3	2	0	1	CT	TC|CT	CT|TG	36
Platinum_SuperFi_ThermoFisher	APP-695	chr21	25905041	26090005	exon15	exon3	4	1	0.75	CTTG	TC|CTCG	CTTG|CA	32
Platinum_SuperFi_ThermoFisher	APP-695	chr21	25905041	26090038	exon15	exon3	2	0	1	CT	TC|CT	CT|TC	1
Platinum_SuperFi_ThermoFisher	APP-695	chr21	25905042	26021967	exon15	exon6	2	0	1	TC	CC|TC	TC|CT	8
Platinum_SuperFi_ThermoFisher	APP-695	chr21	25905042	26053244	exon15	exon4	4	1	0.75	TCGG	CC|TCGG	TTGG|CG	10
Platinum_SuperFi_ThermoFisher	APP-695	chr21	25905042	26089963	exon15	exon3	2	0	1	TC	CC|TC	TC|AC	3
Platinum_SuperFi_ThermoFisher	APP-695	chr21	25905042	26089981	exon15	exon3	6	1	0.8333	TCGGTC	CC|TCGGTC	TGGGTC|TT	2
Platinum_SuperFi_ThermoFisher	APP-695	chr21	25905042	26112116	exon15	exon2	4	1	0.75	TCAG	CC|TCGG	TCAG|CC	1
Platinum_SuperFi_ThermoFisher	APP-695	chr21	25905043	26089955	exon15	exon3	4	0	1	CGGT	CT|CGGT	CGGT|AG	1
Platinum_SuperFi_ThermoFisher	APP-695	chr21	25905043	26089960	exon15	exon3	9	2	0.7778	CGGTAGGGA	CT|CGGTCGGCA	CGGTAGGGA|AT	1
Platinum_SuperFi_ThermoFisher	APP-695	chr21	25905043	26170590	exon15	exon1	3	0	1	CGG	CT|CGG	CGG|CC	1
Platinum_SuperFi_ThermoFisher	APP-695	chr21	25905044	26053244	exon15	exon4	2	0	1	GG	TC|GG	GG|CG	17
Platinum_SuperFi_ThermoFisher	APP-695	chr21	25905044	26089981	exon15	exon3	4	0	1	GGTC	TC|GGTC	GGTC|TT	1
Platinum_SuperFi_ThermoFisher	APP-695	chr21	25905044	26090023	exon15	exon3	4	0	1	GGTC	TC|GGTC	GGTC|AC	5
Platinum_SuperFi_ThermoFisher	APP-695	chr21	25905044	26090069	exon15	exon3	3	0	1	GGT	TC|GGT	GGT|AG	2
Platinum_SuperFi_ThermoFisher	APP-695	chr21	25905044	26112042	exon15	exon2	4	1	0.75	GATC	TC|GGTC	GATC|TG	2
Platinum_SuperFi_ThermoFisher	APP-695	chr21	25905044	26170598	exon15	exon1	13	3	0.7692	GGTCGGCAGCAGG	TC|GGTCGGCAGCAGG	GGCGGCCAGCAGG|AG	86
Platinum_SuperFi_ThermoFisher	APP-695	chr21	25905046	26021985	exon15	exon6	8	2	0.75	TCGGCTTC	GG|TCGGCAGC	TCGGCTTC|TT	1
Platinum_SuperFi_ThermoFisher	APP-695	chr21	25905046	26089952	exon15	exon3	8	2	0.75	TCGGCAGC	GG|TCGGCAGC	TAAGCAGC|GG	5
Platinum_SuperFi_ThermoFisher	APP-695	chr21	25905046	26090040	exon15	exon3	2	0	1	TC	GG|TC	TC|TA	1
Platinum_SuperFi_ThermoFisher	APP-695	chr21	25905046	26111988	exon15	exon2	6	1	0.8333	TCGGCA	GG|TCGGCA	TTGGCA|AT	17
Platinum_SuperFi_ThermoFisher	APP-695	chr21	25905047	26111997	exon15	exon2	6	1	0.8333	CGGCAG	GT|CGGCAG	CTGCAG|GA	29
Platinum_SuperFi_ThermoFisher	APP-695	chr21	25905048	26051135	exon15	exon5	4	1	0.75	GGCA	TC|GGCA	GTCA|AT	12
Platinum_SuperFi_ThermoFisher	APP-695	chr21	25905048	26053316	exon15	exon4	5	1	0.8	GTCAG	TC|GGCAG	GTCAG|GA	1
Platinum_SuperFi_ThermoFisher	APP-695	chr21	25905048	26053333	exon15	exon4	7	1	0.8571	GGCATCA	TC|GGCAGCA	GGCATCA|CT	2
Platinum_SuperFi_ThermoFisher	APP-695	chr21	25905048	26090028	exon15	exon3	2	0	1	GG	TC|GG	GG|TT	1
Platinum_SuperFi_ThermoFisher	APP-695	chr21	25905048	26090068	exon15	exon3	2	0	1	GG	TC|GG	GG|TA	1
Platinum_SuperFi_ThermoFisher	APP-695	chr21	25905048	26112124	exon15	exon2	9	1	0.8889	GGCAGCAGG	TC|GGCAGCAGG	GCCAGCAGG|CC	48
Platinum_SuperFi_ThermoFisher	APP-695	chr21	25905048	26112126	exon15	exon2	11	2	0.8182	GGCAGCAGGGC	TC|GGCAGCAGGGC	GCCAGCAGGCC|AG	6
Platinum_SuperFi_ThermoFisher	APP-695	chr21	25905048	26112130	exon15	exon2	7	1	0.8571	GGCAGCA	TC|GGCAGCA	GCCAGCA|TT	1
Platinum_SuperFi_ThermoFisher	APP-695	chr21	25905049	26089954	exon15	exon3	7	1	0.8571	GCAGCGG	CG|GCAGCAG	GCAGCGG|TA	2
Platinum_SuperFi_ThermoFisher	APP-695	chr21	25905049	26090002	exon15	exon3	2	0	1	GC	CG|GC	GC|TT	1
Platinum_SuperFi_ThermoFisher	APP-695	chr21	25905049	26090007	exon15	exon3	3	0	1	GCA	CG|GCA	GCA|CC	1
Platinum_SuperFi_ThermoFisher	APP-695	chr21	25905049	26090011	exon15	exon3	7	1	0.8571	GCAGCAG	CG|GCAGCAG	GCACCAG|TT	2
Platinum_SuperFi_ThermoFisher	APP-695	chr21	25905049	26112001	exon15	exon2	8	2	0.75	GCAGGATG	CG|GCAGCAGG	GCAGGATG|CC	5
Platinum_SuperFi_ThermoFisher	APP-695	chr21	25905050	26051109	exon15	exon5	2	0	1	CA	GG|CA	CA|CA	1
Platinum_SuperFi_ThermoFisher	APP-695	chr21	25905050	26051135	exon15	exon5	2	0	1	CA	GG|CA	CA|AT	21
Platinum_SuperFi_ThermoFisher	APP-695	chr21	25905050	26051143	exon15	exon5	5	1	0.8	CAGCA	GG|CAGCA	CCGCA|GG	1
Platinum_SuperFi_ThermoFisher	APP-695	chr21	25905050	26051147	exon15	exon5	9	1	0.8889	CAGCAGGGC	GG|CAGCAGGGC	CCGCAGGGC|AG	14
Platinum_SuperFi_ThermoFisher	APP-695	chr21	25905050	26051191	exon15	exon5	5	1	0.8	CAGCA	GG|CAGCA	CTGCA|TG	11
Platinum_SuperFi_ThermoFisher	APP-695	chr21	25905050	26053318	exon15	exon4	5	1	0.8	CAGCA	GG|CAGCA	CAGGA|AC	38
Platinum_SuperFi_ThermoFisher	APP-695	chr21	25905050	26111996	exon15	exon2	5	1	0.8	CAGCA	GG|CAGCA	CTGCA|GG	1
Platinum_SuperFi_ThermoFisher	APP-695	chr21	25905050	26111998	exon15	exon2	7	1	0.8571	CAGCAGG	GG|CAGCAGG	CTGCAGG|AT	7
Platinum_SuperFi_ThermoFisher	APP-695	chr21	25905050	26112128	exon15	exon2	11	2	0.8182	CAGCAGGCCAG	GG|CAGCAGGGCGG	CAGCAGGCCAG|CA	20
Platinum_SuperFi_ThermoFisher	APP-695	chr21	25905050	26112141	exon15	exon2	4	1	0.75	CAGC	GG|CAGC	CAGT|GG	39
Platinum_SuperFi_ThermoFisher	APP-695	chr21	25905050	26170571	exon15	exon1	4	0	1	CAGC	GG|CAGC	CAGC|GC	3
Platinum_SuperFi_ThermoFisher	APP-695	chr21	25905051	26089951	exon15	exon3	5	0	1	AGCAG	GC|AGCAG	AGCAG|CG	1
Platinum_SuperFi_ThermoFisher	APP-695	chr21	25905051	26089953	exon15	exon3	7	1	0.8571	AGCAGCG	GC|AGCAGGG	AGCAGCG|GT	1
Platinum_SuperFi_ThermoFisher	APP-695	chr21	25905051	26112016	exon15	exon2	4	1	0.75	AGCA	GC|AGCA	ATCA|AT	3
Platinum_SuperFi_ThermoFisher	APP-695	chr21	25905052	26051152	exon15	exon5	12	3	0.75	GCAGGGCAGCAA	CA|GCAGGGCGGGCA	GCAGGGCAGCAA|CA	29
Platinum_SuperFi_ThermoFisher	APP-695	chr21	25905052	26051193	exon15	exon5	5	1	0.8	GCATG	CA|GCAGG	GCATG|TC	28
Platinum_SuperFi_ThermoFisher	APP-695	chr21	25905052	26090061	exon15	exon3	4	0	1	GCAG	CA|GCAG	GCAG|TT	1
Platinum_SuperFi_ThermoFisher	APP-695	chr21	25905052	26112023	exon15	exon2	5	0	1	GCAGG	CA|GCAGG	GCAGG|TT	3
Platinum_SuperFi_ThermoFisher	APP-695	chr21	25905053	26053260	exon15	exon4	5	1	0.8	CAGTG	AG|CAGGG	CAGTG|AA	1
Platinum_SuperFi_ThermoFisher	APP-695	chr21	25905053	26090068	exon15	exon3	5	0	1	CAGGG	AG|CAGGG	CAGGG|TA	36
Platinum_SuperFi_ThermoFisher	APP-695	chr21	25905053	26090071	exon15	exon3	8	2	0.75	CAGGGTAG	AG|CAGGGCGG	CAGGGTAG|AC	2
Platinum_SuperFi_ThermoFisher	APP-695	chr21	25905053	26170590	exon15	exon1	8	2	0.75	CAGGGCGG	AG|CAGGGCGG	CCAGGCGG|CC	7
Platinum_SuperFi_ThermoFisher	APP-695	chr21	25905054	26053327	exon15	exon4	4	1	0.75	AGGG	GC|AGGG	AAGG|GC	21
Platinum_SuperFi_ThermoFisher	APP-695	chr21	25905054	26090021	exon15	exon3	4	1	0.75	AGGG	GC|AGGG	ATGG|TC	24
Platinum_SuperFi_ThermoFisher	APP-695	chr21	25905055	26089954	exon15	exon3	2	0	1	GG	CA|GG	GG|TA	7
Platinum_SuperFi_ThermoFisher	APP-695	chr21	25905055	26089964	exon15	exon3	12	3	0.75	GGTAGGGAATCA	CA|GGGCGGGCATCA	GGTAGGGAATCA|CA	9
Platinum_SuperFi_ThermoFisher	APP-695	chr21	25905056	26053246	exon15	exon4	4	0	1	GGCG	AG|GGCG	GGCG|AC	1
Platinum_SuperFi_ThermoFisher	APP-695	chr21	25905056	26053327	exon15	exon4	2	0	1	GG	AG|GG	GG|GC	38
Platinum_SuperFi_ThermoFisher	APP-695	chr21	25905056	26053333	exon15	exon4	11	2	0.8182	GGCGGGCATCA	AG|GGCGGGCATCA	GAAGGGCATCA|CT	14
Platinum_SuperFi_ThermoFisher	APP-695	chr21	25905056	26090021	exon15	exon3	2	0	1	GG	AG|GG	GG|TC	22
Platinum_SuperFi_ThermoFisher	APP-695	chr21	25905056	26111998	exon15	exon2	2	0	1	GG	AG|GG	GG|AT	3
Platinum_SuperFi_ThermoFisher	APP-695	chr21	25905056	26112131	exon15	exon2	9	2	0.7778	GGCGGGCAT	AG|GGCGGGCAT	GGCCAGCAT|TA	7
Platinum_SuperFi_ThermoFisher	APP-695	chr21	25905056	26170593	exon15	exon1	8	1	0.875	GGCGGGCA	AG|GGCGGGCA	GGCGGCCA|GC	5
Platinum_SuperFi_ThermoFisher	APP-695	chr21	25905057	26051104	exon15	exon5	7	1	0.8571	GCGGGCA	GG|GCGGGCA	GTGGGCA|AC	2
Platinum_SuperFi_ThermoFisher	APP-695	chr21	25905057	26111997	exon15	exon2	4	1	0.75	GCGG	GG|GCGG	GCAG|GA	1
Platinum_SuperFi_ThermoFisher	APP-695	chr21	25905057	26111998	exon15	exon2	5	1	0.8	GCGGG	GG|GCGGG	GCAGG|AT	1
Platinum_SuperFi_ThermoFisher	APP-695	chr21	25905057	26112121	exon15	exon2	2	0	1	GC	GG|GC	GC|AG	1
Platinum_SuperFi_ThermoFisher	APP-695	chr21	25905057	26112144	exon15	exon2	5	1	0.8	GCGGG	GG|GCGGG	GTGGG|TA	22
Platinum_SuperFi_ThermoFisher	APP-695	chr21	25905058	26090001	exon15	exon3	2	0	1	CG	GG|CG	CG|CT	80
Platinum_SuperFi_ThermoFisher	APP-695	chr21	25905058	26090067	exon15	exon3	4	1	0.75	CGGG	GG|CGGG	CAGG|GT	6
Platinum_SuperFi_ThermoFisher	APP-695	chr21	25905059	26051107	exon15	exon5	8	1	0.875	GGGCAACA	GC|GGGCATCA	GGGCAACA|CA	4
Platinum_SuperFi_ThermoFisher	APP-695	chr21	25905059	26053255	exon15	exon4	4	1	0.75	GGGC	GC|GGGC	GTGC|CA	14
Platinum_SuperFi_ThermoFisher	APP-695	chr21	25905059	26053333	exon15	exon4	8	0	1	GGGCATCA	GC|GGGCATCA	GGGCATCA|CT	13
Platinum_SuperFi_ThermoFisher	APP-695	chr21	25905059	26090037	exon15	exon3	4	1	0.75	TGGC	GC|GGGC	TGGC|TT	1
Platinum_SuperFi_ThermoFisher	APP-695	chr21	25905059	26090068	exon15	exon3	3	0	1	GGG	GC|GGG	GGG|TA	2
Platinum_SuperFi_ThermoFisher	APP-695	chr21	25905059	26090070	exon15	exon3	5	1	0.8	GGGTA	GC|GGGCA	GGGTA|GA	4
Platinum_SuperFi_ThermoFisher	APP-695	chr21	25905059	26111998	exon15	exon2	2	0	1	GG	GC|GG	GG|AT	167
Platinum_SuperFi_ThermoFisher	APP-695	chr21	25905059	26112011	exon15	exon2	2	0	1	GG	GC|GG	GG|TA	1
Platinum_SuperFi_ThermoFisher	APP-695	chr21	25905059	26112068	exon15	exon2	6	1	0.8333	GGGCAT	GC|GGGCAT	GGACAT|TC	5
Platinum_SuperFi_ThermoFisher	APP-695	chr21	25905059	26170573	exon15	exon1	4	1	0.75	GGGC	GC|GGGC	GCGC|CC	98
Platinum_SuperFi_ThermoFisher	APP-695	chr21	25905060	26089950	exon15	exon3	4	1	0.75	AGCA	CG|GGCA	AGCA|GC	12
Platinum_SuperFi_ThermoFisher	APP-695	chr21	25905060	26090067	exon15	exon3	2	0	1	GG	CG|GG	GG|GT	1
Platinum_SuperFi_ThermoFisher	APP-695	chr21	25905060	26111988	exon15	exon2	4	0	1	GGCA	CG|GGCA	GGCA|AT	3
Platinum_SuperFi_ThermoFisher	APP-695	chr21	25905060	26112017	exon15	exon2	8	1	0.875	GGCATCAA	CG|GGCATCAA	GGTATCAA|TG	106
Platinum_SuperFi_ThermoFisher	APP-695	chr21	25905060	26112119	exon15	exon2	4	1	0.75	GGCA	CG|GGCA	GCCA|GC	1
Platinum_SuperFi_ThermoFisher	APP-695	chr21	25905060	26170591	exon15	exon1	3	0	1	GGC	CG|GGC	GGC|CA	54
Platinum_SuperFi_ThermoFisher	APP-695	chr21	25905061	26053255	exon15	exon4	2	0	1	GC	GG|GC	GC|CA	26
Platinum_SuperFi_ThermoFisher	APP-695	chr21	25905061	26089950	exon15	exon3	3	0	1	GCA	GG|GCA	GCA|GC	2
Platinum_SuperFi_ThermoFisher	APP-695	chr21	25905061	26089952	exon15	exon3	5	1	0.8	GCAGC	GG|GCATC	GCAGC|GG	2
Platinum_SuperFi_ThermoFisher	APP-695	chr21	25905061	26111996	exon15	exon2	3	0	1	GCA	GG|GCA	GCA|GG	9
Platinum_SuperFi_ThermoFisher	APP-695	chr21	25905061	26111997	exon15	exon2	4	1	0.75	GCAT	GG|GCAT	GCAG|GA	16
Platinum_SuperFi_ThermoFisher	APP-695	chr21	25905061	26170573	exon15	exon1	2	0	1	GC	GG|GC	GC|CC	1
Platinum_SuperFi_ThermoFisher	APP-695	chr21	25905062	26051053	exon15	exon5	4	0	1	CATC	GG|CATC	CATC|CT	1
Platinum_SuperFi_ThermoFisher	APP-695	chr21	25905062	26051056	exon15	exon5	4	1	0.75	CATC	GG|CATC	CCTC|CT	3
Platinum_SuperFi_ThermoFisher	APP-695	chr21	25905062	26051186	exon15	exon5	2	0	1	CA	GG|CA	CA|CT	1
Platinum_SuperFi_ThermoFisher	APP-695	chr21	25905062	26053281	exon15	exon4	4	0	1	CATC	GG|CATC	CATC|CA	1
Platinum_SuperFi_ThermoFisher	APP-695	chr21	25905062	26053283	exon15	exon4	6	1	0.8333	CATCCA	GG|CATCAA	CATCCA|TC	2
Platinum_SuperFi_ThermoFisher	APP-695	chr21	25905062	26053285	exon15	exon4	4	0	1	CATC	GG|CATC	CATC|CT	3
Platinum_SuperFi_ThermoFisher	APP-695	chr21	25905062	26089944	exon15	exon3	7	1	0.8571	CATCAAC	GG|CATCAAC	CACCAAC|TA	1
Platinum_SuperFi_ThermoFisher	APP-695	chr21	25905062	26112051	exon15	exon2	2	0	1	CA	GG|CA	CA|CT	1
Platinum_SuperFi_ThermoFisher	APP-695	chr21	25905062	26112068	exon15	exon2	3	0	1	CAT	GG|CAT	CAT|TC	3
Platinum_SuperFi_ThermoFisher	APP-695	chr21	25905062	26112139	exon15	exon2	5	0	1	CATCA	GG|CATCA	CATCA|GT	4
Platinum_SuperFi_ThermoFisher	APP-695	chr21	25905063	26089964	exon15	exon3	4	0	1	ATCA	GC|ATCA	ATCA|CA	1
Platinum_SuperFi_ThermoFisher	APP-695	chr21	25905063	26112140	exon15	exon2	8	2	0.75	ATCAACAG	GC|ATCAACAG	ACCATCAG|TG	19
Platinum_SuperFi_ThermoFisher	APP-695	chr21	25905064	26051056	exon15	exon5	2	0	1	TC	CA|TC	TC|CT	5
Platinum_SuperFi_ThermoFisher	APP-695	chr21	25905065	26089952	exon15	exon3	4	1	0.75	CAAC	AT|CAAC	CAGC|GG	39
Platinum_SuperFi_ThermoFisher	APP-695	chr21	25905065	26090011	exon15	exon3	6	1	0.8333	CAACAG	AT|CAACAG	CACCAG|TT	9
Platinum_SuperFi_ThermoFisher	APP-695	chr21	25905065	26090047	exon15	exon3	5	1	0.8	CAACA	AT|CAACA	CCACA|TT	14
Platinum_SuperFi_ThermoFisher	APP-695	chr21	25905066	26053299	exon15	exon4	2	0	1	AA	TC|AA	AA|GA	1
Platinum_SuperFi_ThermoFisher	APP-695	chr21	25905066	26053301	exon15	exon4	4	1	0.75	AAGA	TC|AACA	AAGA|AT	1
Platinum_SuperFi_ThermoFisher	APP-695	chr21	25905066	26090045	exon15	exon3	4	1	0.75	AACA	TC|AACA	ACCA|CA	8
Platinum_SuperFi_ThermoFisher	APP-695	chr21	25905067	26051078	exon15	exon5	3	0	1	ACA	CA|ACA	ACA|TT	1
Platinum_SuperFi_ThermoFisher	APP-695	chr21	25905067	26053345	exon15	exon4	9	2	0.7778	ACAGGCTCA	CA|ACAGGCTCA	ACAAACTCA|CC	2
Platinum_SuperFi_ThermoFisher	APP-695	chr21	25905067	26089966	exon15	exon3	3	0	1	ACA	CA|ACA	ACA|AA	33
Platinum_SuperFi_ThermoFisher	APP-695	chr21	25905067	26090047	exon15	exon3	3	0	1	ACA	CA|ACA	ACA|TT	12
Platinum_SuperFi_ThermoFisher	APP-695	chr21	25905068	26021937	exon15	exon6	7	1	0.8571	CAGCCTC	AA|CAGGCTC	CAGCCTC|TT	1
Platinum_SuperFi_ThermoFisher	APP-695	chr21	25905068	26051165	exon15	exon5	2	0	1	CA	AA|CA	CA|TG	1
Platinum_SuperFi_ThermoFisher	APP-695	chr21	25905068	26051168	exon15	exon5	5	1	0.8	CAGGC	AA|CAGGC	CATGC|AA	1
Platinum_SuperFi_ThermoFisher	APP-695	chr21	25905068	26090011	exon15	exon3	3	0	1	CAG	AA|CAG	CAG|TT	14
Platinum_SuperFi_ThermoFisher	APP-695	chr21	25905068	26090045	exon15	exon3	2	0	1	CA	AA|CA	CA|CA	7
Platinum_SuperFi_ThermoFisher	APP-695	chr21	25905068	26090067	exon15	exon3	4	0	1	CAGG	AA|CAGG	CAGG|GT	1
Platinum_SuperFi_ThermoFisher	APP-695	chr21	25905068	26111982	exon15	exon2	13	3	0.7692	CAGGCTCAACTTC	AA|CAGGCTCAACTTC	CAGGGTAGACTTC|TT	11
Platinum_SuperFi_ThermoFisher	APP-695	chr21	25905068	26111988	exon15	exon2	2	0	1	CA	AA|CA	CA|AT	82
Platinum_SuperFi_ThermoFisher	APP-695	chr21	25905068	26111997	exon15	exon2	3	0	1	CAG	AA|CAG	CAG|GA	1
Platinum_SuperFi_ThermoFisher	APP-695	chr21	25905068	26111998	exon15	exon2	4	0	1	CAGG	AA|CAGG	CAGG|AT	6
Platinum_SuperFi_ThermoFisher	APP-695	chr21	25905068	26112025	exon15	exon2	6	1	0.8333	CAGGTT	AA|CAGGCT	CAGGTT|TT	1
Platinum_SuperFi_ThermoFisher	APP-695	chr21	25905068	26170588	exon15	exon1	5	0	1	CAGGC	AA|CAGGC	CAGGC|GG	8
Platinum_SuperFi_ThermoFisher	APP-695	chr21	25905069	26111987	exon15	exon2	4	1	0.75	TGGC	AC|AGGC	TGGC|AA	10
Platinum_SuperFi_ThermoFisher	APP-695	chr21	25905069	26112002	exon15	exon2	4	1	0.75	AGGC	AC|AGGC	ATGC|CT	8
Platinum_SuperFi_ThermoFisher	APP-695	chr21	25905070	26021983	exon15	exon6	4	0	1	GGCT	CA|GGCT	GGCT|TC	1
Platinum_SuperFi_ThermoFisher	APP-695	chr21	25905070	26089997	exon15	exon3	3	0	1	GGC	CA|GGC	GGC|CC	9
Platinum_SuperFi_ThermoFisher	APP-695	chr21	25905070	26089999	exon15	exon3	5	1	0.8	GGCTC	CA|GGCTC	GGCCC|CG	37
Platinum_SuperFi_ThermoFisher	APP-695	chr21	25905070	26090038	exon15	exon3	4	0	1	GGCT	CA|GGCT	GGCT|TC	35
Platinum_SuperFi_ThermoFisher	APP-695	chr21	25905070	26111987	exon15	exon2	3	0	1	GGC	CA|GGC	GGC|AA	13
Platinum_SuperFi_ThermoFisher	APP-695	chr21	25905071	26051168	exon15	exon5	2	0	1	GC	AG|GC	GC|AA	1
Platinum_SuperFi_ThermoFisher	APP-695	chr21	25905072	26021967	exon15	exon6	9	2	0.7778	CTCATCGTC	GG|CTCAACTTC	CTCATCGTC|CT	1
Platinum_SuperFi_ThermoFisher	APP-695	chr21	25905072	26051186	exon15	exon5	4	0	1	CTCA	GG|CTCA	CTCA|CT	2
Platinum_SuperFi_ThermoFisher	APP-695	chr21	25905072	26053310	exon15	exon4	2	0	1	CT	GG|CT	CT|TG	53
Platinum_SuperFi_ThermoFisher	APP-695	chr21	25905072	26053347	exon15	exon4	6	1	0.8333	CTCACC	GG|CTCAAC	CTCACC|AA	5
Platinum_SuperFi_ThermoFisher	APP-695	chr21	25905072	26089967	exon15	exon3	5	1	0.8	CTCAA	GG|CTCAA	CACAA|AG	8
Platinum_SuperFi_ThermoFisher	APP-695	chr21	25905073	26022000	exon15	exon6	8	2	0.75	TCAACTTC	GC|TCAACTTC	TCCACCTC|AG	1
Platinum_SuperFi_ThermoFisher	APP-695	chr21	25905073	26022012	exon15	exon6	2	0	1	TC	GC|TC	TC|CT	3
Platinum_SuperFi_ThermoFisher	APP-695	chr21	25905073	26112017	exon15	exon2	4	0	1	TCAA	GC|TCAA	TCAA|TG	158
Platinum_SuperFi_ThermoFisher	APP-695	chr21	25905074	26089967	exon15	exon3	3	0	1	CAA	CT|CAA	CAA|AG	11
Platinum_SuperFi_ThermoFisher	APP-695	chr21	25905074	26112055	exon15	exon2	7	1	0.8571	CAACTTC	CT|CAACTTC	CCACTTC|CC	1
Platinum_SuperFi_ThermoFisher	APP-695	chr21	25905076	26022027	exon15	exon6	5	0	1	ACTTC	CA|ACTTC	ACTTC|TA	1
Platinum_SuperFi_ThermoFisher	APP-695	chr21	25905076	26051108	exon15	exon5	2	0	1	AC	CA|AC	AC|AC	23
Platinum_SuperFi_ThermoFisher	APP-695	chr21	25905076	26051188	exon15	exon5	3	0	1	ACT	CA|ACT	ACT|GC	5
Platinum_SuperFi_ThermoFisher	APP-695	chr21	25905076	26051190	exon15	exon5	5	1	0.8	ACTGC	CA|ACTTC	ACTGC|AT	12
Platinum_SuperFi_ThermoFisher	APP-695	chr21	25905076	26112063	exon15	exon2	13	3	0.7692	ACTTCGTTTTCTG	CA|ACTTCGTTTTCTG	ACTTCCCATTCTG|GA	1
Platinum_SuperFi_ThermoFisher	APP-695	chr21	25905077	26021988	exon15	exon6	4	0	1	CTTC	AA|CTTC	CTTC|TT	1
Platinum_SuperFi_ThermoFisher	APP-695	chr21	25905077	26021994	exon15	exon6	10	2	0.8	CTTCTTCTTC	AA|CTTCGTTTTC	CTTCTTCTTC|CA	1
Platinum_SuperFi_ThermoFisher	APP-695	chr21	25905077	26022042	exon15	exon6	4	0	1	CTTC	AA|CTTC	CTTC|AC	7
Platinum_SuperFi_ThermoFisher	APP-695	chr21	25905077	26053332	exon15	exon4	4	1	0.75	CTTC	AA|CTTC	CATC|AC	1
Platinum_SuperFi_ThermoFisher	APP-695	chr21	25905077	26089992	exon15	exon3	3	0	1	CTT	AA|CTT	CTT|GC	14
Platinum_SuperFi_ThermoFisher	APP-695	chr21	25905077	26112006	exon15	exon2	4	0	1	CTTC	AA|CTTC	CTTC|CT	4
Platinum_SuperFi_ThermoFisher	APP-695	chr21	25905077	26112009	exon15	exon2	3	0	1	CTT	AA|CTT	CTT|GG	166
Platinum_SuperFi_ThermoFisher	APP-695	chr21	25905077	26112012	exon15	exon2	6	1	0.8333	CTTCGT	AA|CTTCGT	CTTGGT|AT	1
Platinum_SuperFi_ThermoFisher	APP-695	chr21	25905077	26112014	exon15	exon2	8	2	0.75	CTTGGTAT	AA|CTTCGTTT	CTTGGTAT|CA	2
Platinum_SuperFi_ThermoFisher	APP-695	chr21	25911741	26089995	exon14	exon3	4	1	0.75	TTCG	AC|TTCG	TGCG|GC	8
Platinum_SuperFi_ThermoFisher	APP-695	chr21	25911741	26112132	exon14	exon2	2	0	1	TT	AC|TT	TT|AC	1
Platinum_SuperFi_ThermoFisher	APP-695	chr21	25911742	26022000	exon14	exon6	2	0	1	TC	CT|TC	TC|AG	3
Platinum_SuperFi_ThermoFisher	APP-695	chr21	25911742	26051180	exon14	exon5	2	0	1	TC	CT|TC	TC|TT	19
Platinum_SuperFi_ThermoFisher	APP-695	chr21	25911742	26051182	exon14	exon5	4	1	0.75	TCTT	CT|TCGT	TCTT|CT	22
Platinum_SuperFi_ThermoFisher	APP-695	chr21	25911742	26051185	exon14	exon5	2	0	1	TC	CT|TC	TC|AC	1
Platinum_SuperFi_ThermoFisher	APP-695	chr21	25911742	26053332	exon14	exon4	2	0	1	TC	CT|TC	TC|AC	1
Platinum_SuperFi_ThermoFisher	APP-695	chr21	25911743	26089953	exon14	exon3	2	0	1	CG	TT|CG	CG|GT	1
Platinum_SuperFi_ThermoFisher	APP-695	chr21	25911743	26089995	exon14	exon3	2	0	1	CG	TT|CG	CG|GC	8
Platinum_SuperFi_ThermoFisher	APP-695	chr21	25911745	26053336	exon14	exon4	2	0	1	TT	CG|TT	TT|AC	1
Platinum_SuperFi_ThermoFisher	APP-695	chr21	25911747	26090016	exon14	exon3	5	0	1	TTCTG	TT|TTCTG	TTCTG|GA	2
Platinum_SuperFi_ThermoFisher	APP-695	chr21	25911747	26090019	exon14	exon3	8	2	0.75	TTCTGGAT	TT|TTCTGTGT	TTCTGGAT|GG	2
Platinum_SuperFi_ThermoFisher	APP-695	chr21	25911747	26090066	exon14	exon3	5	1	0.8	TTCTG	TT|TTCTG	TTCAG|GG	1
Platinum_SuperFi_ThermoFisher	APP-695	chr21	25911747	26112116	exon14	exon2	5	1	0.8	TTCTG	TT|TTCTG	TTCAG|CC	1
Platinum_SuperFi_ThermoFisher	APP-695	chr21	25911748	26051027	exon14	exon5	12	2	0.8333	TCTGTGTCTGCT	TT|TCTGTGTTGGCT	TCTGTGTCTGCT|CC	1
Platinum_SuperFi_ThermoFisher	APP-695	chr21	25911749	26051115	exon14	exon5	2	0	1	CT	TT|CT	CT|CT	12
Platinum_SuperFi_ThermoFisher	APP-695	chr21	25911749	26051117	exon14	exon5	4	1	0.75	CTCT	TT|CTGT	CTCT|AC	7
Platinum_SuperFi_ThermoFisher	APP-695	chr21	25911750	26051167	exon14	exon5	2	0	1	TG	TC|TG	TG|CA	1
Platinum_SuperFi_ThermoFisher	APP-695	chr21	25911750	26090038	exon14	exon3	10	2	0.8	TGTGTTGGCT	TC|TGTGTTGGCT	TTGGTTGGCT|TC	11
Platinum_SuperFi_ThermoFisher	APP-695	chr21	25911750	26111985	exon14	exon2	2	0	1	TG	TC|TG	TG|GC	1
Platinum_SuperFi_ThermoFisher	APP-695	chr21	25911750	26112019	exon14	exon2	2	0	1	TG	TC|TG	TG|CA	1
Platinum_SuperFi_ThermoFisher	APP-695	chr21	25911750	26112080	exon14	exon2	3	0	1	TGT	TC|TGT	TGT|TC	6
Platinum_SuperFi_ThermoFisher	APP-695	chr21	25911751	26112012	exon14	exon2	2	0	1	GT	CT|GT	GT|AT	1
Platinum_SuperFi_ThermoFisher	APP-695	chr21	25911751	26112014	exon14	exon2	4	1	0.75	GTGT	CT|GTGT	GTAT|CA	10
Platinum_SuperFi_ThermoFisher	APP-695	chr21	25911751	26112030	exon14	exon2	2	0	1	GT	CT|GT	GT|CC	6
Platinum_SuperFi_ThermoFisher	APP-695	chr21	25911752	26051091	exon14	exon5	4	1	0.75	TGTT	TG|TGTT	TCTT|CA	1
Platinum_SuperFi_ThermoFisher	APP-695	chr21	25911752	26089991	exon14	exon3	4	1	0.75	TGTT	TG|TGTT	TGCT|TG	10
Platinum_SuperFi_ThermoFisher	APP-695	chr21	25911752	26090031	exon14	exon3	2	0	1	TG	TG|TG	TG|GT	3
Platinum_SuperFi_ThermoFisher	APP-695	chr21	25911752	26090033	exon14	exon3	4	1	0.75	TGGT	TG|TGTT	TGGT|TG	4
Platinum_SuperFi_ThermoFisher	APP-695	chr21	25911752	26111987	exon14	exon2	7	1	0.8571	TGTTGGC	TG|TGTTGGC	TCTTGGC|AA	166
Platinum_SuperFi_ThermoFisher	APP-695	chr21	25911753	26090021	exon14	exon3	5	1	0.8	GTTGG	GT|GTTGG	GATGG|TC	1
Platinum_SuperFi_ThermoFisher	APP-695	chr21	25911753	26090032	exon14	exon3	5	0	1	GTTGG	GT|GTTGG	GTTGG|TT	2
Platinum_SuperFi_ThermoFisher	APP-695	chr21	25911753	26090037	exon14	exon3	10	1	0.9	GTTGGTTGGC	GT|GTTGGCTGGC	GTTGGTTGGC|TT	3
Platinum_SuperFi_ThermoFisher	APP-695	chr21	25911753	26090043	exon14	exon3	12	3	0.75	GTTGGCTTCTAC	GT|GTTGGCTGGCAC	GTTGGCTTCTAC|CA	6
Platinum_SuperFi_ThermoFisher	APP-695	chr21	25911754	25982393	exon14	exon9	9	2	0.7778	TTGGCTTTC	TG|TTGGCTGGC	TTGGCTTTC|TG	1
Platinum_SuperFi_ThermoFisher	APP-695	chr21	25911754	26051091	exon14	exon5	2	0	1	TT	TG|TT	TT|CA	2
Platinum_SuperFi_ThermoFisher	APP-695	chr21	25911754	26051138	exon14	exon5	2	0	1	TT	TG|TT	TT|CC	36
Platinum_SuperFi_ThermoFisher	APP-695	chr21	25911754	26053245	exon14	exon4	5	0	1	TTGGC	TG|TTGGC	TTGGC|GA	2
Platinum_SuperFi_ThermoFisher	APP-695	chr21	25911754	26089993	exon14	exon3	3	0	1	TTG	TG|TTG	TTG|CG	13
Platinum_SuperFi_ThermoFisher	APP-695	chr21	25911754	26111987	exon14	exon2	5	0	1	TTGGC	TG|TTGGC	TTGGC|AA	4
Platinum_SuperFi_ThermoFisher	APP-695	chr21	25911754	26112005	exon14	exon2	2	0	1	TT	TG|TT	TT|CC	1
Platinum_SuperFi_ThermoFisher	APP-695	chr21	25911754	26112060	exon14	exon2	2	0	1	TT	TG|TT	TT|CT	3
Platinum_SuperFi_ThermoFisher	APP-695	chr21	25911755	26053238	exon14	exon4	5	1	0.8	TGTCT	GT|TGGCT	TGTCT|CT	1
Platinum_SuperFi_ThermoFisher	APP-695	chr21	25911755	26089993	exon14	exon3	2	0	1	TG	GT|TG	TG|CG	1
Platinum_SuperFi_ThermoFisher	APP-695	chr21	25911755	26089994	exon14	exon3	4	1	0.75	TTGC	GT|TGGC	TTGC|GG	12
Platinum_SuperFi_ThermoFisher	APP-695	chr21	25911756	26021926	exon14	exon6	4	1	0.75	GGGT	TT|GGCT	GGGT|TC	1
Platinum_SuperFi_ThermoFisher	APP-695	chr21	25911756	26053327	exon14	exon4	2	0	1	GG	TT|GG	GG|GC	23
Platinum_SuperFi_ThermoFisher	APP-695	chr21	25911756	26053329	exon14	exon4	3	0	1	GGC	TT|GGC	GGC|AT	1
Platinum_SuperFi_ThermoFisher	APP-695	chr21	25911756	26112095	exon14	exon2	12	2	0.8333	GGCTGGCACAGA	TT|GGCTGGCACAGA	GTCTGCCACAGA|AC	1
Platinum_SuperFi_ThermoFisher	APP-695	chr21	25911756	26112130	exon14	exon2	8	2	0.75	GGCTGGCA	TT|GGCTGGCA	GGCCAGCA|TT	3
Platinum_SuperFi_ThermoFisher	APP-695	chr21	25911756	26170588	exon14	exon1	3	0	1	GGC	TT|GGC	GGC|GG	10
Platinum_SuperFi_ThermoFisher	APP-695	chr21	25911756	26170593	exon14	exon1	8	2	0.75	GGCTGGCA	TT|GGCTGGCA	GGCGGCCA|GC	2
Platinum_SuperFi_ThermoFisher	APP-695	chr21	25911757	26090003	exon14	exon3	3	0	1	GCT	TG|GCT	GCT|TG	1
Platinum_SuperFi_ThermoFisher	APP-695	chr21	25911757	26112020	exon14	exon2	2	0	1	GC	TG|GC	GC|AG	1
Platinum_SuperFi_ThermoFisher	APP-695	chr21	25911757	26112023	exon14	exon2	5	1	0.8	GCAGG	TG|GCTGG	GCAGG|TT	5
Platinum_SuperFi_ThermoFisher	APP-695	chr21	25911758	26090017	exon14	exon3	4	0	1	CTGG	GG|CTGG	CTGG|AT	1
Platinum_SuperFi_ThermoFisher	APP-695	chr21	25911758	26090041	exon14	exon3	2	0	1	CT	GG|CT	CT|AC	34
Platinum_SuperFi_ThermoFisher	APP-695	chr21	25911758	26090047	exon14	exon3	8	2	0.75	CTACCACA	GG|CTGGCACA	CTACCACA|TT	18
Platinum_SuperFi_ThermoFisher	APP-695	chr21	25911758	26090067	exon14	exon3	4	1	0.75	CTGG	GG|CTGG	CAGG|GT	32
Platinum_SuperFi_ThermoFisher	APP-695	chr21	25911758	26112008	exon14	exon2	2	0	1	CT	GG|CT	CT|TG	2
Platinum_SuperFi_ThermoFisher	APP-695	chr21	25911758	26112044	exon14	exon2	3	0	1	CTG	GG|CTG	CTG|AA	3
Platinum_SuperFi_ThermoFisher	APP-695	chr21	25911758	26112109	exon14	exon2	4	0	1	CTGG	GG|CTGG	CTGG|GG	20
Platinum_SuperFi_ThermoFisher	APP-695	chr21	25911759	26053257	exon14	exon4	5	1	0.8	TGGCA	GC|TGGCA	TGCCA|GT	1
Platinum_SuperFi_ThermoFisher	APP-695	chr21	25911759	26053275	exon14	exon4	5	1	0.8	TCGCA	GC|TGGCA	TCGCA|AA	42
Platinum_SuperFi_ThermoFisher	APP-695	chr21	25911759	26053330	exon14	exon4	5	1	0.8	GGGCA	GC|TGGCA	GGGCA|TC	1
Platinum_SuperFi_ThermoFisher	APP-695	chr21	25911759	26111988	exon14	exon2	5	0	1	TGGCA	GC|TGGCA	TGGCA|AT	7
Platinum_SuperFi_ThermoFisher	APP-695	chr21	25911759	26112011	exon14	exon2	3	0	1	TGG	GC|TGG	TGG|TA	1
Platinum_SuperFi_ThermoFisher	APP-695	chr21	25911760	26051104	exon14	exon5	4	0	1	GGCA	CT|GGCA	GGCA|AC	1
Platinum_SuperFi_ThermoFisher	APP-695	chr21	25911760	26090067	exon14	exon3	2	0	1	GG	CT|GG	GG|GT	3
Platinum_SuperFi_ThermoFisher	APP-695	chr21	25911760	26090068	exon14	exon3	2	0	1	GG	CT|GG	GG|TA	1
Platinum_SuperFi_ThermoFisher	APP-695	chr21	25911760	26090070	exon14	exon3	4	1	0.75	GGCA	CT|GGCA	GGTA|GA	86
Platinum_SuperFi_ThermoFisher	APP-695	chr21	25911760	26112127	exon14	exon2	4	1	0.75	GGCA	CT|GGCA	GCCA|GC	2
Platinum_SuperFi_ThermoFisher	APP-695	chr21	25911761	26053277	exon14	exon4	5	1	0.8	GCAAA	TG|GCACA	GCAAA|CA	1
Platinum_SuperFi_ThermoFisher	APP-695	chr21	25911761	26053334	exon14	exon4	4	1	0.75	TCAC	TG|GCAC	TCAC|TT	1
Platinum_SuperFi_ThermoFisher	APP-695	chr21	25911761	26089950	exon14	exon3	3	0	1	GCA	TG|GCA	GCA|GC	1
Platinum_SuperFi_ThermoFisher	APP-695	chr21	25911761	26170575	exon14	exon1	4	1	0.75	GCAC	TG|GCAC	GCCC|GA	103
Platinum_SuperFi_ThermoFisher	APP-695	chr21	25911762	26053257	exon14	exon4	2	0	1	CA	GG|CA	CA|GT	1
Platinum_SuperFi_ThermoFisher	APP-695	chr21	25911762	26112095	exon14	exon2	6	0	1	CACAGA	GG|CACAGA	CACAGA|AC	1
Platinum_SuperFi_ThermoFisher	APP-695	chr21	25911762	26112136	exon14	exon2	2	0	1	CA	GG|CA	CA|TC	11
Platinum_SuperFi_ThermoFisher	APP-695	chr21	25911763	26053279	exon14	exon4	3	0	1	ACA	GC|ACA	ACA|TC	1
Platinum_SuperFi_ThermoFisher	APP-695	chr21	25911763	26053316	exon14	exon4	4	1	0.75	TCAG	GC|ACAG	TCAG|GA	6
Platinum_SuperFi_ThermoFisher	APP-695	chr21	25911764	26021953	exon14	exon6	2	0	1	CA	CA|CA	CA|CC	1
Platinum_SuperFi_ThermoFisher	APP-695	chr21	25911764	26051051	exon14	exon5	8	1	0.875	CAGAGTCA	CA|CAGAGTCA	CCGAGTCA|TC	1
Platinum_SuperFi_ThermoFisher	APP-695	chr21	25911764	26090024	exon14	exon3	2	0	1	CA	CA|CA	CA|CT	1
Platinum_SuperFi_ThermoFisher	APP-695	chr21	25911764	26090061	exon14	exon3	3	0	1	CAG	CA|CAG	CAG|TT	1
Platinum_SuperFi_ThermoFisher	APP-695	chr21	25911764	26090069	exon14	exon3	6	1	0.8333	CAGAGT	CA|CAGAGT	CAGGGT|AG	2
Platinum_SuperFi_ThermoFisher	APP-695	chr21	25911764	26112140	exon14	exon2	3	0	1	CAG	CA|CAG	CAG|TG	1
Platinum_SuperFi_ThermoFisher	APP-695	chr21	25911765	26053324	exon14	exon4	3	0	1	AGA	AC|AGA	AGA|AG	1
Platinum_SuperFi_ThermoFisher	APP-695	chr21	25911766	26051056	exon14	exon5	11	2	0.8182	GAGTCATCCTC	CA|GAGTCAGCCCC	GAGTCATCCTC|CT	1
Platinum_SuperFi_ThermoFisher	APP-695	chr21	25911766	26112118	exon14	exon2	9	2	0.7778	GAGTCAGCC	CA|GAGTCAGCC	GGTTCAGCC|AG	7
Platinum_SuperFi_ThermoFisher	APP-695	chr21	25911767	26090063	exon14	exon3	4	1	0.75	AGTC	AG|AGTC	AGTT|CA	1
Platinum_SuperFi_ThermoFisher	APP-695	chr21	25911767	26112121	exon14	exon2	7	1	0.8571	AGTCAGC	AG|AGTCAGC	AGCCAGC|AG	3
Platinum_SuperFi_ThermoFisher	APP-695	chr21	25911767	26112141	exon14	exon2	3	0	1	AGT	AG|AGT	AGT|GG	58
Platinum_SuperFi_ThermoFisher	APP-695	chr21	25911768	26090024	exon14	exon3	4	0	1	GTCA	GA|GTCA	GTCA|CT	1
Platinum_SuperFi_ThermoFisher	APP-695	chr21	25911768	26090069	exon14	exon3	2	0	1	GT	GA|GT	GT|AG	1
Platinum_SuperFi_ThermoFisher	APP-695	chr21	25911768	26111988	exon14	exon2	4	1	0.75	GTCA	GA|GTCA	GGCA|AT	11
Platinum_SuperFi_ThermoFisher	APP-695	chr21	25911768	26112129	exon14	exon2	6	1	0.8333	GTCAGC	GA|GTCAGC	GCCAGC|AT	3
Platinum_SuperFi_ThermoFisher	APP-695	chr21	25911768	26170595	exon14	exon1	6	1	0.8333	GTCAGC	GA|GTCAGC	GCCAGC|AG	3
Platinum_SuperFi_ThermoFisher	APP-695	chr21	25911769	26022004	exon14	exon6	6	0	1	TCAGCC	AG|TCAGCC	TCAGCC|AC	1
Platinum_SuperFi_ThermoFisher	APP-695	chr21	25911769	26022006	exon14	exon6	8	1	0.875	TCAGCCAC	AG|TCAGCCCC	TCAGCCAC|TT	1
Platinum_SuperFi_ThermoFisher	APP-695	chr21	25911769	26090056	exon14	exon3	2	0	1	TC	AG|TC	TC|TG	13
Platinum_SuperFi_ThermoFisher	APP-695	chr21	25911769	26090059	exon14	exon3	5	1	0.8	TCTGC	AG|TCAGC	TCTGC|AG	25
Platinum_SuperFi_ThermoFisher	APP-695	chr21	25911769	26112118	exon14	exon2	6	0	1	TCAGCC	AG|TCAGCC	TCAGCC|AG	1
Platinum_SuperFi_ThermoFisher	APP-695	chr21	25911770	26053283	exon14	exon4	2	0	1	CA	GT|CA	CA|TC	40
Platinum_SuperFi_ThermoFisher	APP-695	chr21	25911770	26053286	exon14	exon4	5	1	0.8	CATCC	GT|CAGCC	CATCC|TC	43
Platinum_SuperFi_ThermoFisher	APP-695	chr21	25911770	26090000	exon14	exon3	7	1	0.8571	CAGCCCC	GT|CAGCCCC	CGGCCCC|GC	1
Platinum_SuperFi_ThermoFisher	APP-695	chr21	25911770	26112129	exon14	exon2	4	0	1	CAGC	GT|CAGC	CAGC|AT	1
Platinum_SuperFi_ThermoFisher	APP-695	chr21	25911770	26170586	exon14	exon1	3	0	1	CAG	GT|CAG	CAG|GC	1
Platinum_SuperFi_ThermoFisher	APP-695	chr21	25911772	26090059	exon14	exon3	2	0	1	GC	CA|GC	GC|AG	1
Platinum_SuperFi_ThermoFisher	APP-695	chr21	25911772	26112076	exon14	exon2	2	0	1	GC	CA|GC	GC|AT	1
Platinum_SuperFi_ThermoFisher	APP-695	chr21	25911772	26112129	exon14	exon2	2	0	1	GC	CA|GC	GC|AT	1
Platinum_SuperFi_ThermoFisher	APP-695	chr21	25911772	26170575	exon14	exon1	4	0	1	GCCC	CA|GCCC	GCCC|GA	51
Platinum_SuperFi_ThermoFisher	APP-695	chr21	25911773	26112033	exon14	exon2	2	0	1	CC	AG|CC	CC|TG	19
Platinum_SuperFi_ThermoFisher	APP-695	chr21	25911773	26170567	exon14	exon1	4	1	0.75	CCCC	AG|CCCC	CCTC|CA	12
Platinum_SuperFi_ThermoFisher	APP-695	chr21	25911774	26051113	exon14	exon5	6	1	0.8333	CCCAAA	GC|CCCAAA	CACAAA|CT	1
Platinum_SuperFi_ThermoFisher	APP-695	chr21	25911775	26112135	exon14	exon2	2	0	1	CC	CC|CC	CC|AT	1
Platinum_SuperFi_ThermoFisher	APP-695	chr21	25911775	26112136	exon14	exon2	3	0	1	CCA	CC|CCA	CCA|TC	109
Platinum_SuperFi_ThermoFisher	APP-695	chr21	25911776	26021974	exon14	exon6	2	0	1	CA	CC|CA	CA|TC	1
Platinum_SuperFi_ThermoFisher	APP-695	chr21	25911778	26089961	exon14	exon3	2	0	1	AA	CA|AA	AA|TC	1
Platinum_SuperFi_ThermoFisher	APP-695	chr21	25911779	26053303	exon14	exon4	6	0	1	AAGAAT	AA|AAGAAT	AAGAAT|TT	4
Platinum_SuperFi_ThermoFisher	APP-695	chr21	25911779	26111991	exon14	exon2	4	1	0.75	AAGA	AA|AAGA	AATA|CT	1
Platinum_SuperFi_ThermoFisher	APP-695	chr21	25911779	26111995	exon14	exon2	8	2	0.75	AAGAATGC	AA|AAGAATGC	AATACTGC|AG	20
Platinum_SuperFi_ThermoFisher	APP-695	chr21	25911779	26112020	exon14	exon2	8	2	0.75	AAGAATGC	AA|AAGAATGC	ATCAATGC|AG	8
Platinum_SuperFi_ThermoFisher	APP-695	chr21	25911780	26112003	exon14	exon2	8	1	0.875	AGAATGCC	AA|AGAATGCC	AGGATGCC|TT	15
Platinum_SuperFi_ThermoFisher	APP-695	chr21	25911780	26112092	exon14	exon2	10	2	0.8	AGAATGCCAC	AA|AGAATGCCAC	AGTCTGCCAC|AG	1
Platinum_SuperFi_ThermoFisher	APP-695	chr21	25911781	26112052	exon14	exon2	9	1	0.8889	GAATGCCAC	AA|GAATGCCAC	GAATCCCAC|TT	1
Platinum_SuperFi_ThermoFisher	APP-695	chr21	25911782	26051137	exon14	exon5	3	0	1	AAT	AG|AAT	AAT|TC	1
Platinum_SuperFi_ThermoFisher	APP-695	chr21	25911783	26112068	exon14	exon2	2	0	1	AT	GA|AT	AT|TC	2
Platinum_SuperFi_ThermoFisher	APP-695	chr21	25911783	26112070	exon14	exon2	4	1	0.75	ATTC	GA|ATGC	ATTC|AT	8
Platinum_SuperFi_ThermoFisher	APP-695	chr21	25911784	26111995	exon14	exon2	3	0	1	TGC	AA|TGC	TGC|AG	1
Platinum_SuperFi_ThermoFisher	APP-695	chr21	25911784	26112094	exon14	exon2	8	1	0.875	TGCCACAG	AA|TGCCACGG	TGCCACAG|AA	1
Platinum_SuperFi_ThermoFisher	APP-695	chr21	25911785	26022006	exon14	exon6	5	0	1	GCCAC	AT|GCCAC	GCCAC|TT	1
Platinum_SuperFi_ThermoFisher	APP-695	chr21	25911785	26022010	exon14	exon6	9	2	0.7778	GCCACTTCT	AT|GCCACGGCT	GCCACTTCT|TC	1
Platinum_SuperFi_ThermoFisher	APP-695	chr21	25911785	26089998	exon14	exon3	3	0	1	GCC	AT|GCC	GCC|CC	1
Platinum_SuperFi_ThermoFisher	APP-695	chr21	25911785	26090001	exon14	exon3	6	1	0.8333	GCCCCG	AT|GCCACG	GCCCCG|CT	2
Platinum_SuperFi_ThermoFisher	APP-695	chr21	25911785	26170571	exon14	exon1	2	0	1	GC	AT|GC	GC|GC	1
Platinum_SuperFi_ThermoFisher	APP-695	chr21	25911785	26170593	exon14	exon1	4	0	1	GCCA	AT|GCCA	GCCA|GC	2
Platinum_SuperFi_ThermoFisher	APP-695	chr21	25911786	26051077	exon14	exon5	4	0	1	CCAC	TG|CCAC	CCAC|AT	2
Platinum_SuperFi_ThermoFisher	APP-695	chr21	25911786	26053348	exon14	exon4	3	0	1	CCA	TG|CCA	CCA|AC	1
Platinum_SuperFi_ThermoFisher	APP-695	chr21	25911787	26051001	exon14	exon5	3	0	1	CAC	GC|CAC	CAC|TC	3
Platinum_SuperFi_ThermoFisher	APP-695	chr21	25911788	26111979	exon14	exon2	2	0	1	AC	CC|AC	AC|TT	1
Platinum_SuperFi_ThermoFisher	APP-695	chr21	25911788	26111999	exon14	exon2	9	2	0.7778	ACGGCTGGA	CC|ACGGCTGGA	ACTGCAGGA|TG	10
Platinum_SuperFi_ThermoFisher	APP-695	chr21	25911790	26111987	exon14	exon2	3	0	1	GGC	AC|GGC	GGC|AA	2
Platinum_SuperFi_ThermoFisher	APP-695	chr21	25911790	26112088	exon14	exon2	5	1	0.8	GTCTG	AC|GGCTG	GTCTG|CC	17
Platinum_SuperFi_ThermoFisher	APP-695	chr21	25911790	26112113	exon14	exon2	4	1	0.75	GGCT	AC|GGCT	GGTT|CA	18
Platinum_SuperFi_ThermoFisher	APP-695	chr21	25911790	26112145	exon14	exon2	4	1	0.75	GGCT	AC|GGCT	GGGT|AC	3
Platinum_SuperFi_ThermoFisher	APP-695	chr21	25911792	26021969	exon14	exon6	2	0	1	CT	GG|CT	CT|CG	2
Platinum_SuperFi_ThermoFisher	APP-695	chr21	25911792	26021971	exon14	exon6	4	1	0.75	CTCG	GG|CTGG	CTCG|TC	1
Platinum_SuperFi_ThermoFisher	APP-695	chr21	25911792	26090041	exon14	exon3	2	0	1	CT	GG|CT	CT|AC	1
Platinum_SuperFi_ThermoFisher	APP-695	chr21	25911792	26112068	exon14	exon2	8	1	0.875	CTGGACAT	GG|CTGGAGAT	CTGGACAT|TC	1
Platinum_SuperFi_ThermoFisher	APP-695	chr21	25911793	26051169	exon14	exon5	4	1	0.75	TGGA	GC|TGGA	TGCA|AG	1
Platinum_SuperFi_ThermoFisher	APP-695	chr21	25911793	26090056	exon14	exon3	8	1	0.875	TGGAGATC	GC|TGGAGATC	TGGTGATC|TG	4
Platinum_SuperFi_ThermoFisher	APP-695	chr21	25911793	26112001	exon14	exon2	2	0	1	TG	GC|TG	TG|CC	1
Platinum_SuperFi_ThermoFisher	APP-695	chr21	25911796	26170586	exon14	exon1	2	0	1	AG	GG|AG	AG|GC	24
Platinum_SuperFi_ThermoFisher	APP-695	chr21	25911797	26053321	exon14	exon4	5	1	0.8	GATCG	GA|GATCG	GAACG|AG	29
Platinum_SuperFi_ThermoFisher	APP-695	chr21	25911797	26090056	exon14	exon3	4	0	1	GATC	GA|GATC	GATC|TG	1
Platinum_SuperFi_ThermoFisher	APP-695	chr21	25911797	26112042	exon14	exon2	4	0	1	GATC	GA|GATC	GATC|TG	1
Platinum_SuperFi_ThermoFisher	APP-695	chr21	25911798	26112015	exon14	exon2	3	0	1	ATC	AG|ATC	ATC|AA	3
Platinum_SuperFi_ThermoFisher	APP-695	chr21	25911798	26112016	exon14	exon2	4	1	0.75	ATCG	AG|ATCG	ATCA|AT	4
Platinum_SuperFi_ThermoFisher	APP-695	chr21	25911799	26022016	exon14	exon6	6	1	0.8333	TCGTCC	GA|TCGTCC	TCCTCC|TC	1
Platinum_SuperFi_ThermoFisher	APP-695	chr21	25911800	26053321	exon14	exon4	2	0	1	CG	AT|CG	CG|AG	15
Platinum_SuperFi_ThermoFisher	APP-695	chr21	25911800	26053332	exon14	exon4	4	1	0.75	CGTC	AT|CGTC	CATC|AC	1
Platinum_SuperFi_ThermoFisher	APP-695	chr21	25911800	26170568	exon14	exon1	5	1	0.8	CGTCC	AT|CGTCC	CCTCC|AG	1
Platinum_SuperFi_ThermoFisher	APP-695	chr21	25911800	26170570	exon14	exon1	7	1	0.8571	CGTCCAG	AT|CGTCCAG	CCTCCAG|CG	3
Platinum_SuperFi_ThermoFisher	APP-695	chr21	25911800	26170584	exon14	exon1	5	0	1	CGTCC	AT|CGTCC	CGTCC|AG	1
Platinum_SuperFi_ThermoFisher	APP-695	chr21	25911800	26170586	exon14	exon1	7	0	1	CGTCCAG	AT|CGTCCAG	CGTCCAG|GC	1
Platinum_SuperFi_ThermoFisher	APP-695	chr21	25911800	26170588	exon14	exon1	9	0	1	CGTCCAGGC	AT|CGTCCAGGC	CGTCCAGGC|GG	132
Platinum_SuperFi_ThermoFisher	APP-695	chr21	25911800	26170594	exon14	exon1	7	1	0.8571	CGTCCAG	AT|CGTCCAG	CGGCCAG|CA	4
Platinum_SuperFi_ThermoFisher	APP-695	chr21	25911801	26090065	exon14	exon3	5	1	0.8	GTCCA	TC|GTCCA	GTTCA|GG	1
Platinum_SuperFi_ThermoFisher	APP-695	chr21	25911801	26090067	exon14	exon3	7	1	0.8571	GTCCAGG	TC|GTCCAGG	GTTCAGG|GT	1
Platinum_SuperFi_ThermoFisher	APP-695	chr21	25911801	26090069	exon14	exon3	9	2	0.7778	GTCCAGGCT	TC|GTCCAGGCT	GTTCAGGGT|AG	151
Platinum_SuperFi_ThermoFisher	APP-695	chr21	25911801	26112088	exon14	exon2	10	2	0.8	GTCCAGGCTG	TC|GTCCAGGCTG	GTTCAGTCTG|CC	1
Platinum_SuperFi_ThermoFisher	APP-695	chr21	25911803	26170578	exon14	exon1	4	1	0.75	CCAG	GT|CCAG	CGAG|CC	1
Platinum_SuperFi_ThermoFisher	APP-695	chr21	25911804	26051078	exon14	exon5	2	0	1	CA	TC|CA	CA|TT	1
Platinum_SuperFi_ThermoFisher	APP-695	chr21	25911804	26051111	exon14	exon5	2	0	1	CA	TC|CA	CA|AA	18
Platinum_SuperFi_ThermoFisher	APP-695	chr21	25911804	26112109	exon14	exon2	4	1	0.75	CTGG	TC|CAGG	CTGG|GG	6
Platinum_SuperFi_ThermoFisher	APP-695	chr21	25911806	26111987	exon14	exon2	3	0	1	GGC	CA|GGC	GGC|AA	1
Platinum_SuperFi_ThermoFisher	APP-695	chr21	25911806	26112145	exon14	exon2	4	1	0.75	GGCT	CA|GGCT	GGGT|AC	38
Platinum_SuperFi_ThermoFisher	APP-695	chr21	25911807	26090003	exon14	exon3	3	0	1	GCT	AG|GCT	GCT|TG	1
Platinum_SuperFi_ThermoFisher	APP-695	chr21	25911808	26051127	exon14	exon5	4	1	0.75	CTGA	GG|CTGA	CGGA|AC	9
Platinum_SuperFi_ThermoFisher	APP-695	chr21	25911808	26089945	exon14	exon3	2	0	1	CT	GG|CT	CT|AA	1
Platinum_SuperFi_ThermoFisher	APP-695	chr21	25911808	26090058	exon14	exon3	3	0	1	CTG	GG|CTG	CTG|CA	1
Platinum_SuperFi_ThermoFisher	APP-695	chr21	25911808	26112008	exon14	exon2	2	0	1	CT	GG|CT	CT|TG	15
Platinum_SuperFi_ThermoFisher	APP-695	chr21	25911808	26112088	exon14	exon2	3	0	1	CTG	GG|CTG	CTG|CC	1
Platinum_SuperFi_ThermoFisher	APP-695	chr21	25911809	26112010	exon14	exon2	2	0	1	TG	GC|TG	TG|GT	118
Platinum_SuperFi_ThermoFisher	APP-695	chr21	25911810	26053320	exon14	exon4	4	0	1	GAAC	CT|GAAC	GAAC|GA	37
Platinum_SuperFi_ThermoFisher	APP-695	chr21	25911811	26053344	exon14	exon4	5	0	1	AACTC	TG|AACTC	AACTC|AC	1
Platinum_SuperFi_ThermoFisher	APP-695	chr21	25911811	26053348	exon14	exon4	9	1	0.8889	AACTCTCCA	TG|AACTCTCCA	AACTCACCA|AC	3
Platinum_SuperFi_ThermoFisher	APP-695	chr21	25911812	26111993	exon14	exon2	3	0	1	ACT	GA|ACT	ACT|GC	103
Platinum_SuperFi_ThermoFisher	APP-695	chr21	25911813	26090038	exon14	exon3	2	0	1	CT	AA|CT	CT|TC	2
Platinum_SuperFi_ThermoFisher	APP-695	chr21	25911816	26112138	exon14	exon2	2	0	1	TC	TC|TC	TC|AG	4
Platinum_SuperFi_ThermoFisher	APP-695	chr21	25911817	26051007	exon14	exon5	4	0	1	CCAT	CT|CCAT	CCAT|CT	1
Platinum_SuperFi_ThermoFisher	APP-695	chr21	25911818	26090065	exon14	exon3	2	0	1	CA	TC|CA	CA|GG	1
Platinum_SuperFi_ThermoFisher	APP-695	chr21	25911818	26112006	exon14	exon2	5	1	0.8	CATTC	TC|CATTC	CCTTC|CT	1
Platinum_SuperFi_ThermoFisher	APP-695	chr21	25911818	26112016	exon14	exon2	2	0	1	CA	TC|CA	CA|AT	155
Platinum_SuperFi_ThermoFisher	APP-695	chr21	25911818	26112018	exon14	exon2	4	1	0.75	CAAT	TC|CATT	CAAT|GC	1
Platinum_SuperFi_ThermoFisher	APP-695	chr21	25911818	26112071	exon14	exon2	6	0	1	CATTCA	TC|CATTCA	CATTCA|TG	1
Platinum_SuperFi_ThermoFisher	APP-695	chr21	25911818	26112106	exon14	exon2	5	1	0.8	CATTC	TC|CATTC	CAATC|TG	1
Platinum_SuperFi_ThermoFisher	APP-695	chr21	25911819	26089965	exon14	exon3	6	1	0.8333	ATTCAC	CC|ATTCAC	AATCAC|AA	1
Platinum_SuperFi_ThermoFisher	APP-695	chr21	25911819	26112014	exon14	exon2	2	0	1	AT	CC|AT	AT|CA	55
Platinum_SuperFi_ThermoFisher	APP-695	chr21	25911820	26051001	exon14	exon5	5	0	1	TTCAC	CA|TTCAC	TTCAC|TC	1
Platinum_SuperFi_ThermoFisher	APP-695	chr21	25911820	26090065	exon14	exon3	4	0	1	TTCA	CA|TTCA	TTCA|GG	144
Platinum_SuperFi_ThermoFisher	APP-695	chr21	25911820	26090070	exon14	exon3	9	2	0.7778	TTCAGGGTA	CA|TTCACGGGA	TTCAGGGTA|GA	9
Platinum_SuperFi_ThermoFisher	APP-695	chr21	25911821	26089965	exon14	exon3	4	0	1	TCAC	AT|TCAC	TCAC|AA	1
Platinum_SuperFi_ThermoFisher	APP-695	chr21	25911821	26112106	exon14	exon2	2	0	1	TC	AT|TC	TC|TG	4
Platinum_SuperFi_ThermoFisher	APP-695	chr21	25911821	26112139	exon14	exon2	3	0	1	TCA	AT|TCA	TCA|GT	2
Platinum_SuperFi_ThermoFisher	APP-695	chr21	25911822	26051109	exon14	exon5	4	1	0.75	CACG	TT|CACG	CACA|CA	1
Platinum_SuperFi_ThermoFisher	APP-695	chr21	25911823	26053327	exon14	exon4	9	1	0.8889	ACGAGAAGG	TC|ACGGGAAGG	ACGAGAAGG|GC	27
Platinum_SuperFi_ThermoFisher	APP-695	chr21	25911824	26089954	exon14	exon3	3	0	1	CGG	CA|CGG	CGG|TA	10
Platinum_SuperFi_ThermoFisher	APP-695	chr21	25911824	26089960	exon14	exon3	9	2	0.7778	CGGTAGGGA	CA|CGGGAAGGA	CGGTAGGGA|AT	6
Platinum_SuperFi_ThermoFisher	APP-695	chr21	25911824	26112109	exon14	exon2	4	1	0.75	CGGG	CA|CGGG	CTGG|GG	3
Platinum_SuperFi_ThermoFisher	APP-695	chr21	25911825	26089973	exon14	exon3	3	0	1	GGG	AC|GGG	GGG|GA	1
Platinum_SuperFi_ThermoFisher	APP-695	chr21	25911825	26089975	exon14	exon3	4	0	1	GGGA	AC|GGGA	GGGA|TG	1
Platinum_SuperFi_ThermoFisher	APP-695	chr21	25911825	26090068	exon14	exon3	3	0	1	GGG	AC|GGG	GGG|TA	2
Platinum_SuperFi_ThermoFisher	APP-695	chr21	25911825	26090071	exon14	exon3	6	1	0.8333	GGGAAG	AC|GGGAAG	GGGTAG|AC	7
Platinum_SuperFi_ThermoFisher	APP-695	chr21	25911826	26089958	exon14	exon3	2	0	1	GG	CG|GG	GG|GA	17
Platinum_SuperFi_ThermoFisher	APP-695	chr21	25911826	26089960	exon14	exon3	4	1	0.75	GGGA	CG|GGAA	GGGA|AT	17
Platinum_SuperFi_ThermoFisher	APP-695	chr21	25911826	26089972	exon14	exon3	2	0	1	GG	CG|GG	GG|GG	31
Platinum_SuperFi_ThermoFisher	APP-695	chr21	25911826	26112109	exon14	exon2	2	0	1	GG	CG|GG	GG|GG	4
Platinum_SuperFi_ThermoFisher	APP-695	chr21	25911827	26090061	exon14	exon3	4	1	0.75	GAAG	GG|GAAG	GCAG|TT	1
Platinum_SuperFi_ThermoFisher	APP-695	chr21	25911827	26111999	exon14	exon2	6	1	0.8333	GAAGGA	GG|GAAGGA	GCAGGA|TG	33
Platinum_SuperFi_ThermoFisher	APP-695	chr21	25911827	26112040	exon14	exon2	6	1	0.8333	GAAGGA	GG|GAAGGA	GATGGA|TC	1
Platinum_SuperFi_ThermoFisher	APP-695	chr21	25911827	26112043	exon14	exon2	9	2	0.7778	GAAGGAGCT	GG|GAAGGAGCT	GATGGATCT|GA	6
Platinum_SuperFi_ThermoFisher	APP-695	chr21	25911829	26090061	exon14	exon3	2	0	1	AG	GA|AG	AG|TT	1
Platinum_SuperFi_ThermoFisher	APP-695	chr21	25911830	26089960	exon14	exon3	3	0	1	GGA	AA|GGA	GGA|AT	1
Platinum_SuperFi_ThermoFisher	APP-695	chr21	25911830	26090021	exon14	exon3	2	0	1	GG	AA|GG	GG|TC	1
Platinum_SuperFi_ThermoFisher	APP-695	chr21	25911830	26111997	exon14	exon2	4	1	0.75	GGAG	AA|GGAG	GCAG|GA	1
Platinum_SuperFi_ThermoFisher	APP-695	chr21	25911830	26170569	exon14	exon1	9	2	0.7778	GGAGCTCCA	AA|GGAGCTCCA	GTACCTCCA|GC	9
Platinum_SuperFi_ThermoFisher	APP-695	chr21	25911833	26051150	exon14	exon5	2	0	1	GC	GA|GC	GC|AA	1
Platinum_SuperFi_ThermoFisher	APP-695	chr21	25911833	26089981	exon14	exon3	4	1	0.75	GCTC	GA|GCTC	GGTC|TT	26
Platinum_SuperFi_ThermoFisher	APP-695	chr21	25911833	26090023	exon14	exon3	4	1	0.75	GCTC	GA|GCTC	GGTC|AC	1
Platinum_SuperFi_ThermoFisher	APP-695	chr21	25911833	26112002	exon14	exon2	2	0	1	GC	GA|GC	GC|CT	8
Platinum_SuperFi_ThermoFisher	APP-695	chr21	25911833	26112089	exon14	exon2	2	0	1	GC	GA|GC	GC|CA	3
Platinum_SuperFi_ThermoFisher	APP-695	chr21	25911834	26053310	exon14	exon4	2	0	1	CT	AG|CT	CT|TG	31
Platinum_SuperFi_ThermoFisher	APP-695	chr21	25911834	26112043	exon14	exon2	2	0	1	CT	AG|CT	CT|GA	1
Platinum_SuperFi_ThermoFisher	APP-695	chr21	25911835	26089981	exon14	exon3	2	0	1	TC	GC|TC	TC|TT	14
Platinum_SuperFi_ThermoFisher	APP-695	chr21	25911835	26090023	exon14	exon3	2	0	1	TC	GC|TC	TC|AC	1
Platinum_SuperFi_ThermoFisher	APP-695	chr21	25911835	26112007	exon14	exon2	3	0	1	TCC	GC|TCC	TCC|TT	83
Platinum_SuperFi_ThermoFisher	APP-695	chr21	25911835	26112012	exon14	exon2	8	2	0.75	TCCACGGT	GC|TCCACGGT	TCCTTGGT|AT	136
Platinum_SuperFi_ThermoFisher	APP-695	chr21	25911836	26090046	exon14	exon3	4	0	1	CCAC	CT|CCAC	CCAC|AT	1
Platinum_SuperFi_ThermoFisher	APP-695	chr21	25911836	26090052	exon14	exon3	10	2	0.8	CCACGGTGGT	CT|CCACGGTGGT	CCACATTGGT|GA	4
Platinum_SuperFi_ThermoFisher	APP-695	chr21	25911836	26112136	exon14	exon2	3	0	1	CCA	CT|CCA	CCA|TC	1
Platinum_SuperFi_ThermoFisher	APP-695	chr21	25911838	26090022	exon14	exon3	5	1	0.8	ACGGT	CC|ACGGT	ATGGT|CA	1
Platinum_SuperFi_ThermoFisher	APP-695	chr21	25911839	25982368	exon14	exon9	8	1	0.875	CGGTGCTT	CA|CGGTGGTT	CGGTGCTT|GG	1
Platinum_SuperFi_ThermoFisher	APP-695	chr21	25911839	26051030	exon14	exon5	2	0	1	CG	CA|CG	CG|CC	2
Platinum_SuperFi_ThermoFisher	APP-695	chr21	25911839	26089955	exon14	exon3	4	0	1	CGGT	CA|CGGT	CGGT|AG	1
Platinum_SuperFi_ThermoFisher	APP-695	chr21	25911839	26089957	exon14	exon3	6	1	0.8333	CGGTAG	CA|CGGTGG	CGGTAG|GG	1
Platinum_SuperFi_ThermoFisher	APP-695	chr21	25911839	26112113	exon14	exon2	8	2	0.75	CGGTGGTT	CA|CGGTGGTT	CTGGGGTT|CA	14
Platinum_SuperFi_ThermoFisher	APP-695	chr21	25911839	26112143	exon14	exon2	6	1	0.8333	CGGTGG	CA|CGGTGG	CAGTGG|GT	22
Platinum_SuperFi_ThermoFisher	APP-695	chr21	25911840	26021902	exon14	exon6	7	0	1	GGTGGTT	AC|GGTGGTT	GGTGGTT|CT	2
Platinum_SuperFi_ThermoFisher	APP-695	chr21	25911840	26021908	exon14	exon6	13	3	0.7692	GGTGGTTCTCTCT	AC|GGTGGTTTTCGTT	GGTGGTTCTCTCT|GT	1
Platinum_SuperFi_ThermoFisher	APP-695	chr21	25911840	26089980	exon14	exon3	3	0	1	GGT	AC|GGT	GGT|CT	1
Platinum_SuperFi_ThermoFisher	APP-695	chr21	25911840	26090034	exon14	exon3	7	1	0.8571	GGTGGTT	AC|GGTGGTT	GTTGGTT|GG	2
Platinum_SuperFi_ThermoFisher	APP-695	chr21	25911840	26111998	exon14	exon2	2	0	1	GG	AC|GG	GG|AT	6
Platinum_SuperFi_ThermoFisher	APP-695	chr21	25911840	26112012	exon14	exon2	3	0	1	GGT	AC|GGT	GGT|AT	2
Platinum_SuperFi_ThermoFisher	APP-695	chr21	25911840	26112111	exon14	exon2	4	1	0.75	GGTG	AC|GGTG	GGGG|TT	1
Platinum_SuperFi_ThermoFisher	APP-695	chr21	25911841	26051163	exon14	exon5	5	1	0.8	GTAGT	CG|GTGGT	GTAGT|CA	1
Platinum_SuperFi_ThermoFisher	APP-695	chr21	25911841	26090017	exon14	exon3	4	1	0.75	CTGG	CG|GTGG	CTGG|AT	10
Platinum_SuperFi_ThermoFisher	APP-695	chr21	25911841	26112112	exon14	exon2	5	1	0.8	GTGGT	CG|GTGGT	GGGGT|TC	2
Platinum_SuperFi_ThermoFisher	APP-695	chr21	25911842	26051133	exon14	exon5	4	1	0.75	TGGT	GG|TGGT	TTGT|CA	6
Platinum_SuperFi_ThermoFisher	APP-695	chr21	25911842	26090017	exon14	exon3	3	0	1	TGG	GG|TGG	TGG|AT	4
Platinum_SuperFi_ThermoFisher	APP-695	chr21	25911842	26090019	exon14	exon3	5	1	0.8	TGGAT	GG|TGGTT	TGGAT|GG	4
Platinum_SuperFi_ThermoFisher	APP-695	chr21	25911842	26090056	exon14	exon3	8	2	0.75	TGGTGATC	GG|TGGTTTTC	TGGTGATC|TG	3
Platinum_SuperFi_ThermoFisher	APP-695	chr21	25911842	26112012	exon14	exon2	4	0	1	TGGT	GG|TGGT	TGGT|AT	2
Platinum_SuperFi_ThermoFisher	APP-695	chr21	25911842	26112014	exon14	exon2	6	1	0.8333	TGGTAT	GG|TGGTTT	TGGTAT|CA	1
Platinum_SuperFi_ThermoFisher	APP-695	chr21	25911842	26112101	exon14	exon2	3	0	1	TGG	GG|TGG	TGG|CA	12
Platinum_SuperFi_ThermoFisher	APP-695	chr21	25911842	26112102	exon14	exon2	4	1	0.75	TGGT	GG|TGGT	TGGC|AA	1
Platinum_SuperFi_ThermoFisher	APP-695	chr21	25911843	26089955	exon14	exon3	3	0	1	GGT	GT|GGT	GGT|AG	1
Platinum_SuperFi_ThermoFisher	APP-695	chr21	25911843	26112113	exon14	exon2	4	0	1	GGTT	GT|GGTT	GGTT|CA	5
Platinum_SuperFi_ThermoFisher	APP-695	chr21	25911844	26051133	exon14	exon5	2	0	1	GT	TG|GT	GT|CA	3
Platinum_SuperFi_ThermoFisher	APP-695	chr21	25911844	26090030	exon14	exon3	4	1	0.75	GGTT	TG|GTTT	GGTT|GG	24
Platinum_SuperFi_ThermoFisher	APP-695	chr21	25911844	26112026	exon14	exon2	5	1	0.8	GGTTT	TG|GTTTT	GGTTT|TG	5
Platinum_SuperFi_ThermoFisher	APP-695	chr21	25911845	26111984	exon14	exon2	4	1	0.75	TCTT	GG|TTTT	TCTT|GG	1
Platinum_SuperFi_ThermoFisher	APP-695	chr21	25911846	26090030	exon14	exon3	2	0	1	TT	GT|TT	TT|GG	5
Platinum_SuperFi_ThermoFisher	APP-695	chr21	25911846	26112007	exon14	exon2	4	1	0.75	TTTC	GT|TTTC	TTCC|TT	1
Platinum_SuperFi_ThermoFisher	APP-695	chr21	25911847	26053273	exon14	exon4	9	2	0.7778	TTCGTTTCG	TT|TTCGTTTCG	TGAGTTTCG|CA	1
Platinum_SuperFi_ThermoFisher	APP-695	chr21	25911847	26112006	exon14	exon2	3	0	1	TTC	TT|TTC	TTC|CT	185
Platinum_SuperFi_ThermoFisher	APP-695	chr21	25911847	26112009	exon14	exon2	6	1	0.8333	TTCCTT	TT|TTCGTT	TTCCTT|GG	3
Platinum_SuperFi_ThermoFisher	APP-695	chr21	25911850	26112031	exon14	exon2	9	1	0.8889	GTTTCGGTC	TC|GTTTCGGTC	GTTTTGGTC|CC	3
Platinum_SuperFi_ThermoFisher	APP-695	chr21	25911850	26112113	exon14	exon2	3	0	1	GTT	TC|GTT	GTT|CA	21
Platinum_SuperFi_ThermoFisher	APP-695	chr21	25911851	26112070	exon14	exon2	4	1	0.75	ATTC	CG|TTTC	ATTC|AT	1
Platinum_SuperFi_ThermoFisher	APP-695	chr21	25911852	26051097	exon14	exon5	8	2	0.75	TTCAGCCA	GT|TTCGGTCA	TTCAGCCA|GT	1
Platinum_SuperFi_ThermoFisher	APP-695	chr21	25911853	26051053	exon14	exon5	2	0	1	TC	TT|TC	TC|CT	3
Platinum_SuperFi_ThermoFisher	APP-695	chr21	25911853	26112012	exon14	exon2	5	1	0.8	TCGGT	TT|TCGGT	TTGGT|AT	1
Platinum_SuperFi_ThermoFisher	APP-695	chr21	25911854	26090012	exon14	exon3	4	1	0.75	CGGT	TT|CGGT	CAGT|TC	6
Platinum_SuperFi_ThermoFisher	APP-695	chr21	25911854	26170576	exon14	exon1	2	0	1	CG	TT|CG	CG|AG	27
Platinum_SuperFi_ThermoFisher	APP-695	chr21	25911855	26089978	exon14	exon3	2	0	1	GG	TC|GG	GG|GT	17
Platinum_SuperFi_ThermoFisher	APP-695	chr21	25911855	26111998	exon14	exon2	2	0	1	GG	TC|GG	GG|AT	3
Platinum_SuperFi_ThermoFisher	APP-695	chr21	25911855	26112039	exon14	exon2	12	3	0.75	GGTCCCTGATGG	TC|GGTCAAAGATGG	GGTCCCTGATGG|AT	2
Platinum_SuperFi_ThermoFisher	APP-695	chr21	25911856	25982408	exon14	exon9	2	0	1	GT	CG|GT	GT|TC	1
Platinum_SuperFi_ThermoFisher	APP-695	chr21	25911856	26090012	exon14	exon3	2	0	1	GT	CG|GT	GT|TC	1
Platinum_SuperFi_ThermoFisher	APP-695	chr21	25911856	26111989	exon14	exon2	5	1	0.8	GTCAA	CG|GTCAA	GGCAA|TA	130
Platinum_SuperFi_ThermoFisher	APP-695	chr21	25911857	26112017	exon14	exon2	4	0	1	TCAA	GG|TCAA	TCAA|TG	1
Platinum_SuperFi_ThermoFisher	APP-695	chr21	25911857	26112019	exon14	exon2	6	1	0.8333	TCAATG	GG|TCAAAG	TCAATG|CA	1
Platinum_SuperFi_ThermoFisher	APP-695	chr21	25911858	26089969	exon14	exon3	5	0	1	CAAAG	GT|CAAAG	CAAAG|TG	2
Platinum_SuperFi_ThermoFisher	APP-695	chr21	25911858	26089977	exon14	exon3	13	3	0.7692	CAAAGTGGGGATG	GT|CAAAGATGGCATG	CAAAGTGGGGATG|GG	2
Platinum_SuperFi_ThermoFisher	APP-695	chr21	25911860	26053267	exon14	exon4	4	1	0.75	AAGA	CA|AAGA	ATGA|GT	14
Platinum_SuperFi_ThermoFisher	APP-695	chr21	25911861	26051104	exon14	exon5	8	2	0.75	AGATGGCA	AA|AGATGGCA	AGTGGGCA|AC	1
Platinum_SuperFi_ThermoFisher	APP-695	chr21	25911861	26090072	exon14	exon3	3	0	1	AGA	AA|AGA	AGA|CT	6
Platinum_SuperFi_ThermoFisher	APP-695	chr21	25911861	26170578	exon14	exon1	2	0	1	AG	AA|AG	AG|CC	101
Platinum_SuperFi_ThermoFisher	APP-695	chr21	25911862	26053267	exon14	exon4	2	0	1	GA	AA|GA	GA|GT	13
Platinum_SuperFi_ThermoFisher	APP-695	chr21	25911862	26090032	exon14	exon3	5	1	0.8	GTTGG	AA|GATGG	GTTGG|TT	3
Platinum_SuperFi_ThermoFisher	APP-695	chr21	25911863	26051148	exon14	exon5	6	1	0.8333	ATGGCA	AG|ATGGCA	AGGGCA|GC	1
Platinum_SuperFi_ThermoFisher	APP-695	chr21	25911863	26112014	exon14	exon2	2	0	1	AT	AG|AT	AT|CA	1
Platinum_SuperFi_ThermoFisher	APP-695	chr21	25911864	26089986	exon14	exon3	5	1	0.8	TGGCA	GA|TGGCA	TTGCA|CT	24
Platinum_SuperFi_ThermoFisher	APP-695	chr21	25911864	26111988	exon14	exon2	5	0	1	TGGCA	GA|TGGCA	TGGCA|AT	21
Platinum_SuperFi_ThermoFisher	APP-695	chr21	25911864	26111991	exon14	exon2	8	2	0.75	TGGCATGA	GA|TGGCATGA	TGGCAATA|CT	1
Platinum_SuperFi_ThermoFisher	APP-695	chr21	25911865	26051104	exon14	exon5	4	0	1	GGCA	AT|GGCA	GGCA|AC	1
Platinum_SuperFi_ThermoFisher	APP-695	chr21	25911865	26112110	exon14	exon2	2	0	1	GG	AT|GG	GG|GT	6
Platinum_SuperFi_ThermoFisher	APP-695	chr21	25911865	26112125	exon14	exon2	3	0	1	GGC	AT|GGC	GGC|CA	2
Platinum_SuperFi_ThermoFisher	APP-695	chr21	25911866	26089986	exon14	exon3	3	0	1	GCA	TG|GCA	GCA|CT	10
Platinum_SuperFi_ThermoFisher	APP-695	chr21	25911866	26090020	exon14	exon3	5	1	0.8	GCATG	TG|GCATG	GGATG|GT	1
Platinum_SuperFi_ThermoFisher	APP-695	chr21	25911866	26111996	exon14	exon2	3	0	1	GCA	TG|GCA	GCA|GG	1
Platinum_SuperFi_ThermoFisher	APP-695	chr21	25911866	26112131	exon14	exon2	12	3	0.75	GCATGAGAGCAT	TG|GCATGAGAGCAT	GCAGGCCAGCAT|TA	5
Platinum_SuperFi_ThermoFisher	APP-695	chr21	25911868	26053268	exon14	exon4	5	0	1	ATGAG	GC|ATGAG	ATGAG|TT	1
Platinum_SuperFi_ThermoFisher	APP-695	chr21	25911868	26090020	exon14	exon3	3	0	1	ATG	GC|ATG	ATG|GT	2
Platinum_SuperFi_ThermoFisher	APP-695	chr21	25911870	26053325	exon14	exon4	5	1	0.8	GAGAG	AT|GAGAG	GAGAA|GG	1
Platinum_SuperFi_ThermoFisher	APP-695	chr21	25911870	26112095	exon14	exon2	2	0	1	GA	AT|GA	GA|AC	8
Platinum_SuperFi_ThermoFisher	APP-695	chr21	25911873	26051038	exon14	exon5	4	1	0.75	AGCA	AG|AGCA	ACCA|GA	1
Platinum_SuperFi_ThermoFisher	APP-695	chr21	25911873	26112138	exon14	exon2	6	1	0.8333	AGCATC	AG|AGCATC	ACCATC|AG	3
Platinum_SuperFi_ThermoFisher	APP-695	chr21	25911874	26111996	exon14	exon2	3	0	1	GCA	GA|GCA	GCA|GG	9
Platinum_SuperFi_ThermoFisher	APP-695	chr21	25911875	26051038	exon14	exon5	2	0	1	CA	AG|CA	CA|GA	2
Platinum_SuperFi_ThermoFisher	APP-695	chr21	25911875	26112072	exon14	exon2	3	0	1	CAT	AG|CAT	CAT|GT	5
Platinum_SuperFi_ThermoFisher	APP-695	chr21	25911878	26170582	exon14	exon1	3	0	1	CGT	AT|CGT	CGT|CC	38
Platinum_SuperFi_ThermoFisher	APP-695	chr21	25911881	26090064	exon14	exon3	3	0	1	TTC	GT|TTC	TTC|AG	1
Platinum_SuperFi_ThermoFisher	APP-695	chr21	25911882	26089963	exon14	exon3	2	0	1	TC	TT|TC	TC|AC	12
Platinum_SuperFi_ThermoFisher	APP-695	chr21	25911888	26051110	exon14	exon5	2	0	1	AC	TA|AC	AC|AA	2
Platinum_SuperFi_ThermoFisher	APP-695	chr21	25911889	26090017	exon14	exon3	4	1	0.75	CTGA	AA|CTGA	CTGG|AT	2
Platinum_SuperFi_ThermoFisher	APP-695	chr21	25911889	26090041	exon14	exon3	2	0	1	CT	AA|CT	CT|AC	1
Platinum_SuperFi_ThermoFisher	APP-695	chr21	25911889	26170577	exon14	exon1	4	1	0.75	CTGA	AA|CTGA	CCGA|GC	1
Platinum_SuperFi_ThermoFisher	APP-695	chr21	25911892	26112115	exon14	exon2	12	3	0.75	ATCCTTGGTTCA	TG|ATCCTTGGTTCA	ATCTGGGGTTCA|GC	2
Platinum_SuperFi_ThermoFisher	APP-695	chr21	25911893	26111986	exon14	exon2	7	1	0.8571	TCCTTGG	GA|TCCTTGG	TTCTTGG|CA	1
Platinum_SuperFi_ThermoFisher	APP-695	chr21	25911893	26112012	exon14	exon2	8	0	1	TCCTTGGT	GA|TCCTTGGT	TCCTTGGT|AT	128
Platinum_SuperFi_ThermoFisher	APP-695	chr21	25911894	26170582	exon14	exon1	4	1	0.75	CCTT	AT|CCTT	CCGT|CC	4
Platinum_SuperFi_ThermoFisher	APP-695	chr21	25911895	26053295	exon14	exon4	6	1	0.8333	CTTGGT	TC|CTTGGT	CCTGGT|GT	1
Platinum_SuperFi_ThermoFisher	APP-695	chr21	25911895	26089984	exon14	exon3	4	0	1	CTTG	TC|CTTG	CTTG|CA	2
Platinum_SuperFi_ThermoFisher	APP-695	chr21	25911895	26089985	exon14	exon3	5	1	0.8	CTTGG	TC|CTTGG	CTTGC|AC	6
Platinum_SuperFi_ThermoFisher	APP-695	chr21	25911895	26090005	exon14	exon3	4	0	1	CTTG	TC|CTTG	CTTG|CA	2
Platinum_SuperFi_ThermoFisher	APP-695	chr21	25911896	26051176	exon14	exon5	5	0	1	TTGGT	CC|TTGGT	TTGGT|AC	1
Platinum_SuperFi_ThermoFisher	APP-695	chr21	25911896	26090036	exon14	exon3	4	0	1	TTGG	CC|TTGG	TTGG|CT	1
Platinum_SuperFi_ThermoFisher	APP-695	chr21	25911896	26090038	exon14	exon3	6	1	0.8333	TTGGCT	CC|TTGGTT	TTGGCT|TC	2
Platinum_SuperFi_ThermoFisher	APP-695	chr21	25911898	26112000	exon14	exon2	4	1	0.75	GGTT	TT|GGTT	GGAT|GC	1
Platinum_SuperFi_ThermoFisher	APP-695	chr21	25911898	26112115	exon14	exon2	6	0	1	GGTTCA	TT|GGTTCA	GGTTCA|GC	1
Platinum_SuperFi_ThermoFisher	APP-695	chr21	25911899	26090026	exon14	exon3	7	1	0.8571	GTTCACT	TG|GTTCACT	GGTCACT|GG	1
Platinum_SuperFi_ThermoFisher	APP-695	chr21	25911900	26051077	exon14	exon5	5	1	0.8	TTCAC	GG|TTCAC	TCCAC|AT	1
Platinum_SuperFi_ThermoFisher	APP-695	chr21	25911900	26089988	exon14	exon3	6	1	0.8333	TTCACT	GG|TTCACT	TGCACT|GC	1
Platinum_SuperFi_ThermoFisher	APP-695	chr21	25911901	26051053	exon14	exon5	2	0	1	TC	GT|TC	TC|CT	1
Platinum_SuperFi_ThermoFisher	APP-695	chr21	25911901	26090029	exon14	exon3	8	2	0.75	TCACTGGT	GT|TCACTAAT	TCACTGGT|TG	1
Platinum_SuperFi_ThermoFisher	APP-695	chr21	25911902	26021997	exon14	exon6	3	0	1	CAC	TT|CAC	CAC|CT	1
Platinum_SuperFi_ThermoFisher	APP-695	chr21	25911902	26051077	exon14	exon5	3	0	1	CAC	TT|CAC	CAC|AT	2
Platinum_SuperFi_ThermoFisher	APP-695	chr21	25911902	26111993	exon14	exon2	4	1	0.75	TACT	TT|CACT	TACT|GC	2
Platinum_SuperFi_ThermoFisher	APP-695	chr21	25911903	26111993	exon14	exon2	3	0	1	ACT	TC|ACT	ACT|GC	1
Platinum_SuperFi_ThermoFisher	APP-695	chr21	25911904	26053292	exon14	exon4	2	0	1	CT	CA|CT	CT|GG	1
Platinum_SuperFi_ThermoFisher	APP-695	chr21	25911904	26112004	exon14	exon2	2	0	1	CT	CA|CT	CT|TC	144
Platinum_SuperFi_ThermoFisher	APP-695	chr21	25911906	26089964	exon14	exon3	5	0	1	AATCA	CT|AATCA	AATCA|CA	1
Platinum_SuperFi_ThermoFisher	APP-695	chr21	25911907	26053333	exon14	exon4	4	0	1	ATCA	TA|ATCA	ATCA|CT	30
Platinum_SuperFi_ThermoFisher	APP-695	chr21	25911907	26112016	exon14	exon2	4	0	1	ATCA	TA|ATCA	ATCA|AT	2
Platinum_SuperFi_ThermoFisher	APP-695	chr21	25911908	26053290	exon14	exon4	2	0	1	TC	AA|TC	TC|CT	1
Platinum_SuperFi_ThermoFisher	APP-695	chr21	25911908	26053296	exon14	exon4	8	2	0.75	TCCTGGTG	AA|TCATGTTG	TCCTGGTG|TA	1
Platinum_SuperFi_ThermoFisher	APP-695	chr21	25911909	26051079	exon14	exon5	3	0	1	CAT	AT|CAT	CAT|TG	1
Platinum_SuperFi_ThermoFisher	APP-695	chr21	25911909	26090051	exon14	exon3	8	2	0.75	CATGTTGG	AT|CATGTTGG	CACATTGG|TG	2
Platinum_SuperFi_ThermoFisher	APP-695	chr21	25911909	26111986	exon14	exon2	8	2	0.75	CATGTTGG	AT|CATGTTGG	CTTCTTGG|CA	1
Platinum_SuperFi_ThermoFisher	APP-695	chr21	25911909	26111987	exon14	exon2	9	2	0.7778	CATGTTGGC	AT|CATGTTGGC	CTTCTTGGC|AA	7
Platinum_SuperFi_ThermoFisher	APP-695	chr21	25911909	26112039	exon14	exon2	8	2	0.75	CATGTTGG	AT|CATGTTGG	CCTGATGG|AT	2
Platinum_SuperFi_ThermoFisher	APP-695	chr21	25911909	26112068	exon14	exon2	3	0	1	CAT	AT|CAT	CAT|TC	4
Platinum_SuperFi_ThermoFisher	APP-695	chr21	25911909	26112093	exon14	exon2	2	0	1	CA	AT|CA	CA|GA	8
Platinum_SuperFi_ThermoFisher	APP-695	chr21	25911909	26170585	exon14	exon1	2	0	1	CA	AT|CA	CA|GG	56
Platinum_SuperFi_ThermoFisher	APP-695	chr21	25911910	26112001	exon14	exon2	3	0	1	ATG	TC|ATG	ATG|CC	12
Platinum_SuperFi_ThermoFisher	APP-695	chr21	25911911	26053306	exon14	exon4	2	0	1	TG	CA|TG	TG|CA	1
Platinum_SuperFi_ThermoFisher	APP-695	chr21	25911911	26089984	exon14	exon3	5	1	0.8	TGTTG	CA|TGTTG	TCTTG|CA	1
Platinum_SuperFi_ThermoFisher	APP-695	chr21	25911912	26053257	exon14	exon4	8	2	0.75	GTTGGCCA	AT|GTTGGCCA	GTGTGCCA|GT	1
Platinum_SuperFi_ThermoFisher	APP-695	chr21	25911912	26090037	exon14	exon3	6	0	1	GTTGGC	AT|GTTGGC	GTTGGC|TT	1
Platinum_SuperFi_ThermoFisher	APP-695	chr21	25911912	26112127	exon14	exon2	8	2	0.75	GTTGGCCA	AT|GTTGGCCA	GCAGGCCA|GC	5
Platinum_SuperFi_ThermoFisher	APP-695	chr21	25911912	26170593	exon14	exon1	8	2	0.75	GTTGGCCA	AT|GTTGGCCA	GGCGGCCA|GC	4
Platinum_SuperFi_ThermoFisher	APP-695	chr21	25911913	26089984	exon14	exon3	3	0	1	TTG	TG|TTG	TTG|CA	1
Platinum_SuperFi_ThermoFisher	APP-695	chr21	25911913	26090051	exon14	exon3	4	0	1	TTGG	TG|TTGG	TTGG|TG	1
Platinum_SuperFi_ThermoFisher	APP-695	chr21	25911913	26112011	exon14	exon2	4	0	1	TTGG	TG|TTGG	TTGG|TA	74
Platinum_SuperFi_ThermoFisher	APP-695	chr21	25911914	26051189	exon14	exon5	2	0	1	TG	GT|TG	TG|CA	1
Platinum_SuperFi_ThermoFisher	APP-695	chr21	25911914	26112102	exon14	exon2	4	0	1	TGGC	GT|TGGC	TGGC|AA	1
Platinum_SuperFi_ThermoFisher	APP-695	chr21	25911914	26112104	exon14	exon2	6	1	0.8333	TGGCAA	GT|TGGCCA	TGGCAA|TC	1
Platinum_SuperFi_ThermoFisher	APP-695	chr21	25911915	26112023	exon14	exon2	2	0	1	GG	TT|GG	GG|TT	1
Platinum_SuperFi_ThermoFisher	APP-695	chr21	25911915	26112130	exon14	exon2	8	2	0.75	GGCCAAGA	TT|GGCCAAGA	GGCCAGCA|TT	4
Platinum_SuperFi_ThermoFisher	APP-695	chr21	25911916	26053258	exon14	exon4	5	1	0.8	GCCAA	TG|GCCAA	GCCAG|TG	10
Platinum_SuperFi_ThermoFisher	APP-695	chr21	25911916	26112091	exon14	exon2	4	0	1	GCCA	TG|GCCA	GCCA|CA	1
Platinum_SuperFi_ThermoFisher	APP-695	chr21	25911918	26112017	exon14	exon2	3	0	1	CAA	GC|CAA	CAA|TG	2
Platinum_SuperFi_ThermoFisher	APP-695	chr21	25911922	26112092	exon14	exon2	2	0	1	AC	AG|AC	AC|AG	5
Platinum_SuperFi_ThermoFisher	APP-695	chr21	25911923	26021976	exon14	exon6	7	0	1	CGTCATC	GA|CGTCATC	CGTCATC|AT	2
Platinum_SuperFi_ThermoFisher	APP-695	chr21	25911923	26112139	exon14	exon2	5	1	0.8	CGTCA	GA|CGTCA	CATCA|GT	4
Platinum_SuperFi_ThermoFisher	APP-695	chr21	25911923	26170576	exon14	exon1	2	0	1	CG	GA|CG	CG|AG	1
Platinum_SuperFi_ThermoFisher	APP-695	chr21	25911924	26090024	exon14	exon3	4	0	1	GTCA	AC|GTCA	GTCA|CT	1
Platinum_SuperFi_ThermoFisher	APP-695	chr21	25911924	26090029	exon14	exon3	2	0	1	GT	AC|GT	GT|TG	8
Platinum_SuperFi_ThermoFisher	APP-695	chr21	25911924	26112103	exon14	exon2	4	1	0.75	GTCA	AC|GTCA	GGCA|AT	3
Platinum_SuperFi_ThermoFisher	APP-695	chr21	25911924	26112141	exon14	exon2	2	0	1	GT	AC|GT	GT|GG	2
Platinum_SuperFi_ThermoFisher	APP-695	chr21	25911925	26112106	exon14	exon2	2	0	1	TC	CG|TC	TC|TG	11
Platinum_SuperFi_ThermoFisher	APP-695	chr21	25911926	26112103	exon14	exon2	2	0	1	CA	GT|CA	CA|AT	4
Platinum_SuperFi_ThermoFisher	APP-695	chr21	25911926	26112138	exon14	exon2	4	0	1	CATC	GT|CATC	CATC|AG	1
Platinum_SuperFi_ThermoFisher	APP-695	chr21	25911927	26112015	exon14	exon2	3	0	1	ATC	TC|ATC	ATC|AA	10
Platinum_SuperFi_ThermoFisher	APP-695	chr21	25911928	26053254	exon14	exon4	4	1	0.75	TCTG	CA|TCTG	TGTG|CC	11
Platinum_SuperFi_ThermoFisher	APP-695	chr21	25911930	26051169	exon14	exon5	4	1	0.75	TGAA	TC|TGAA	TGCA|AG	4
Platinum_SuperFi_ThermoFisher	APP-695	chr21	25911930	26053254	exon14	exon4	2	0	1	TG	TC|TG	TG|CC	3
Platinum_SuperFi_ThermoFisher	APP-695	chr21	25911931	26053271	exon14	exon4	9	2	0.7778	GAATAGTTT	CT|GAATAGTTT	GATGAGTTT|CG	1
Platinum_SuperFi_ThermoFisher	APP-695	chr21	25911931	26089962	exon14	exon3	4	0	1	GAAT	CT|GAAT	GAAT|CA	10
Platinum_SuperFi_ThermoFisher	APP-695	chr21	25911935	26090062	exon14	exon3	3	0	1	AGT	AT|AGT	AGT|TC	1
Platinum_SuperFi_ThermoFisher	APP-695	chr21	25911935	26090063	exon14	exon3	4	0	1	AGTT	AT|AGTT	AGTT|CA	21
Platinum_SuperFi_ThermoFisher	APP-695	chr21	25911935	26090064	exon14	exon3	5	1	0.8	AGTTT	AT|AGTTT	AGTTC|AG	1
Platinum_SuperFi_ThermoFisher	APP-695	chr21	25911936	26089985	exon14	exon3	7	1	0.8571	GTTTTGC	TA|GTTTTGC	GTCTTGC|AC	1
Platinum_SuperFi_ThermoFisher	APP-695	chr21	25911936	26090039	exon14	exon3	4	1	0.75	GCTT	TA|GTTT	GCTT|CT	1
Platinum_SuperFi_ThermoFisher	APP-695	chr21	25911938	26051090	exon14	exon5	12	3	0.75	TTTGCTCTTTCT	GT|TTTGCTCTTTCT	TTGTCACTTTCT|TC	2
Platinum_SuperFi_ThermoFisher	APP-695	chr21	25911940	26111996	exon14	exon2	4	1	0.75	TGCT	TT|TGCT	TGCA|GG	1
Platinum_SuperFi_ThermoFisher	APP-695	chr21	25911941	26021989	exon14	exon6	9	2	0.7778	GCTCTTTCT	TT|GCTCTTTCT	GCTTCTTCT|TC	1
Platinum_SuperFi_ThermoFisher	APP-695	chr21	25911943	26111981	exon14	exon2	4	1	0.75	ACTT	GC|TCTT	ACTT|CT	2
Platinum_SuperFi_ThermoFisher	APP-695	chr21	25911943	26112070	exon14	exon2	2	0	1	TC	GC|TC	TC|AT	1
Platinum_SuperFi_ThermoFisher	APP-695	chr21	25911943	26112072	exon14	exon2	4	1	0.75	TCAT	GC|TCTT	TCAT|GT	5
Platinum_SuperFi_ThermoFisher	APP-695	chr21	25911944	26111981	exon14	exon2	3	0	1	CTT	CT|CTT	CTT|CT	1
Platinum_SuperFi_ThermoFisher	APP-695	chr21	25911945	26090041	exon14	exon3	5	1	0.8	CTTCT	TC|TTTCT	CTTCT|AC	5
Platinum_SuperFi_ThermoFisher	APP-695	chr21	25911946	26111983	exon14	exon2	4	0	1	TTCT	CT|TTCT	TTCT|TG	158
Platinum_SuperFi_ThermoFisher	APP-695	chr21	25911946	26112082	exon14	exon2	3	0	1	TTC	CT|TTC	TTC|AG	1
Platinum_SuperFi_ThermoFisher	APP-695	chr21	25911946	26112084	exon14	exon2	5	1	0.8	TTCAG	CT|TTCTG	TTCAG|TC	1
Platinum_SuperFi_ThermoFisher	APP-695	chr21	25911948	26053294	exon14	exon4	4	1	0.75	CTGA	TT|CTGA	CTGG|TG	2
Platinum_SuperFi_ThermoFisher	APP-695	chr21	25911949	26090054	exon14	exon3	3	0	1	TGA	TC|TGA	TGA|TC	1
Platinum_SuperFi_ThermoFisher	APP-695	chr21	25911949	26090055	exon14	exon3	4	1	0.75	TGAA	TC|TGAA	TGAT|CT	15
Platinum_SuperFi_ThermoFisher	APP-695	chr21	25911949	26111985	exon14	exon2	2	0	1	TG	TC|TG	TG|GC	1
Platinum_SuperFi_ThermoFisher	APP-695	chr21	25911952	26112123	exon14	exon2	5	0	1	AGCAG	GA|AGCAG	AGCAG|GC	1
Platinum_SuperFi_ThermoFisher	APP-695	chr21	25911953	26053276	exon14	exon4	4	1	0.75	GCAG	AA|GCAG	GCAA|AC	6
Platinum_SuperFi_ThermoFisher	APP-695	chr21	25911953	26090065	exon14	exon3	8	1	0.875	GCAGCTCA	AA|GCAGCTCA	GCAGTTCA|GG	4
Platinum_SuperFi_ThermoFisher	APP-695	chr21	25911953	26111988	exon14	exon2	3	0	1	GCA	AA|GCA	GCA|AT	1
Platinum_SuperFi_ThermoFisher	APP-695	chr21	25911953	26170591	exon14	exon1	5	1	0.8	GCAGC	AA|GCAGC	GCGGC|CA	15
Platinum_SuperFi_ThermoFisher	APP-695	chr21	25911954	26022009	exon14	exon6	15	3	0.8	CAGCTCATCAACTTC	AG|CAGCTCATCAACTTC	CACCTCAGCCACTTC|TT	1
Platinum_SuperFi_ThermoFisher	APP-695	chr21	25911955	26021953	exon14	exon6	9	1	0.8889	AGCTCATCA	GC|AGCTCATCA	ACCTCATCA|CC	2
Platinum_SuperFi_ThermoFisher	APP-695	chr21	25911957	26021963	exon14	exon6	17	4	0.7647	CTCATCACCATCCTCAT	AG|CTCATCAACTTCATCCT	CTCATCACCATCCTCAT|CG	2
Platinum_SuperFi_ThermoFisher	APP-695	chr21	25911957	26089982	exon14	exon3	2	0	1	CT	AG|CT	CT|TG	1
Platinum_SuperFi_ThermoFisher	APP-695	chr21	25911957	26112087	exon14	exon2	2	0	1	CT	AG|CT	CT|GC	2
Platinum_SuperFi_ThermoFisher	APP-695	chr21	25911958	26170583	exon14	exon1	2	0	1	TC	GC|TC	TC|CA	3
Platinum_SuperFi_ThermoFisher	APP-695	chr21	25911959	26112139	exon14	exon2	5	0	1	CATCA	CT|CATCA	CATCA|GT	1
Platinum_SuperFi_ThermoFisher	APP-695	chr21	25911960	26112017	exon14	exon2	5	0	1	ATCAA	TC|ATCAA	ATCAA|TG	1
Platinum_SuperFi_ThermoFisher	APP-695	chr21	25911961	26021991	exon14	exon6	8	2	0.75	TCAACTTC	CA|TCAACTTC	TCTTCTTC|TT	1
Platinum_SuperFi_ThermoFisher	APP-695	chr21	25911961	26090065	exon14	exon3	3	0	1	TCA	CA|TCA	TCA|GG	159
Platinum_SuperFi_ThermoFisher	APP-695	chr21	25911961	26112086	exon14	exon2	2	0	1	TC	CA|TC	TC|TG	3
Platinum_SuperFi_ThermoFisher	APP-695	chr21	25911962	26089945	exon14	exon3	5	0	1	CAACT	AT|CAACT	CAACT|AA	2
Platinum_SuperFi_ThermoFisher	APP-695	chr21	25954590	26090057	exon13	exon3	4	1	0.75	AACT	TC|AACT	ATCT|GC	4
Platinum_SuperFi_ThermoFisher	APP-695	chr21	25954591	26022014	exon13	exon6	10	1	0.9	ACTTCTTCCT	CA|ACTTCATCCT	ACTTCTTCCT|CC	2
Platinum_SuperFi_ThermoFisher	APP-695	chr21	25954591	26111996	exon13	exon2	6	1	0.8333	ACTTCA	CA|ACTTCA	ACTGCA|GG	1
Platinum_SuperFi_ThermoFisher	APP-695	chr21	25954592	26021995	exon13	exon6	8	1	0.875	CTTCTTCC	AA|CTTCATCC	CTTCTTCC|AC	1
Platinum_SuperFi_ThermoFisher	APP-695	chr21	25954592	26053288	exon13	exon4	4	1	0.75	CCTC	AA|CTTC	CCTC|TC	3
Platinum_SuperFi_ThermoFisher	APP-695	chr21	25954592	26090060	exon13	exon3	5	1	0.8	CTGCA	AA|CTTCA	CTGCA|GT	4
Platinum_SuperFi_ThermoFisher	APP-695	chr21	25954593	26051169	exon13	exon5	4	1	0.75	TGCA	AC|TTCA	TGCA|AG	1
Platinum_SuperFi_ThermoFisher	APP-695	chr21	25954593	26089986	exon13	exon3	4	1	0.75	TGCA	AC|TTCA	TGCA|CT	3
Platinum_SuperFi_ThermoFisher	APP-695	chr21	25954593	26090034	exon13	exon3	2	0	1	TT	AC|TT	TT|GG	1
Platinum_SuperFi_ThermoFisher	APP-695	chr21	25954594	26051055	exon13	exon5	7	0	1	TCATCCT	CT|TCATCCT	TCATCCT|CC	2
Platinum_SuperFi_ThermoFisher	APP-695	chr21	25954595	26021971	exon13	exon6	17	4	0.7647	CATCCTCATCGTCCTCG	TT|CATCCTGAATCTCCTCG	CATCCTCATCGTCCTCG|TC	1
Platinum_SuperFi_ThermoFisher	APP-695	chr21	25954595	26053282	exon13	exon4	5	0	1	CATCC	TT|CATCC	CATCC|AT	1
Platinum_SuperFi_ThermoFisher	APP-695	chr21	25954595	26170568	exon13	exon1	5	1	0.8	CATCC	TT|CATCC	CCTCC|AG	1
Platinum_SuperFi_ThermoFisher	APP-695	chr21	25954597	26022017	exon13	exon6	4	0	1	TCCT	CA|TCCT	TCCT|CT	1
Platinum_SuperFi_ThermoFisher	APP-695	chr21	25954598	26112126	exon13	exon2	2	0	1	CC	AT|CC	CC|AG	6
Platinum_SuperFi_ThermoFisher	APP-695	chr21	25954598	26112128	exon13	exon2	4	1	0.75	CCAG	AT|CCTG	CCAG|CA	10
Platinum_SuperFi_ThermoFisher	APP-695	chr21	25954601	26112015	exon13	exon2	5	1	0.8	GAATC	CT|GAATC	GTATC|AA	1
Platinum_SuperFi_ThermoFisher	APP-695	chr21	25954602	26112062	exon13	exon2	5	1	0.8	AATCT	TG|AATCT	ATTCT|GG	1
Platinum_SuperFi_ThermoFisher	APP-695	chr21	25954604	26053292	exon13	exon4	6	0	1	TCTCCT	AA|TCTCCT	TCTCCT|GG	6
Platinum_SuperFi_ThermoFisher	APP-695	chr21	25954604	26053294	exon13	exon4	8	1	0.875	TCTCCTGG	AA|TCTCCTCG	TCTCCTGG|TG	2
Platinum_SuperFi_ThermoFisher	APP-695	chr21	25954604	26112089	exon13	exon2	5	1	0.8	TCTGC	AA|TCTCC	TCTGC|CA	1
Platinum_SuperFi_ThermoFisher	APP-695	chr21	25954605	26022025	exon13	exon6	13	2	0.8462	CTCCTCGGCCACT	AT|CTCCTCGGCCACT	CTCCTCTGCTACT|TC	1
Platinum_SuperFi_ThermoFisher	APP-695	chr21	25954605	26053310	exon13	exon4	2	0	1	CT	AT|CT	CT|TG	8
Platinum_SuperFi_ThermoFisher	APP-695	chr21	25954606	26111984	exon13	exon2	4	1	0.75	TCCT	TC|TCCT	TCTT|GG	3
Platinum_SuperFi_ThermoFisher	APP-695	chr21	25954609	26051175	exon13	exon5	4	1	0.75	TTGG	CC|TCGG	TTGG|TA	2
Platinum_SuperFi_ThermoFisher	APP-695	chr21	25954610	26170571	exon13	exon1	4	1	0.75	CGGC	CT|CGGC	CAGC|GC	1
Platinum_SuperFi_ThermoFisher	APP-695	chr21	25954610	26170593	exon13	exon1	6	0	1	CGGCCA	CT|CGGCCA	CGGCCA|GC	3
Platinum_SuperFi_ThermoFisher	APP-695	chr21	25954611	26112109	exon13	exon2	2	0	1	GG	TC|GG	GG|GG	5
Platinum_SuperFi_ThermoFisher	APP-695	chr21	25954614	26053236	exon13	exon4	10	2	0.8	CACTGCAGGC	GC|CACTGCAGGC	CACTGCATGT|CT	2
Platinum_SuperFi_ThermoFisher	APP-695	chr21	25954615	26022027	exon13	exon6	5	1	0.8	ACTTC	CC|ACTGC	ACTTC|TA	1
Platinum_SuperFi_ThermoFisher	APP-695	chr21	25954615	26111998	exon13	exon2	8	0	1	ACTGCAGG	CC|ACTGCAGG	ACTGCAGG|AT	22
Platinum_SuperFi_ThermoFisher	APP-695	chr21	25954616	26053293	exon13	exon4	3	0	1	CTG	CA|CTG	CTG|GT	10
Platinum_SuperFi_ThermoFisher	APP-695	chr21	25954616	26090038	exon13	exon3	2	0	1	CT	CA|CT	CT|TC	1
Platinum_SuperFi_ThermoFisher	APP-695	chr21	25954616	26090040	exon13	exon3	4	1	0.75	CTTC	CA|CTGC	CTTC|TA	2
Platinum_SuperFi_ThermoFisher	APP-695	chr21	25954616	26090061	exon13	exon3	6	0	1	CTGCAG	CA|CTGCAG	CTGCAG|TT	2
Platinum_SuperFi_ThermoFisher	APP-695	chr21	25954616	26112044	exon13	exon2	3	0	1	CTG	CA|CTG	CTG|AA	1
Platinum_SuperFi_ThermoFisher	APP-695	chr21	25954616	26112125	exon13	exon2	8	1	0.875	CTGCAGGC	CA|CTGCAGGC	CAGCAGGC|CA	4
Platinum_SuperFi_ThermoFisher	APP-695	chr21	25954618	26051070	exon13	exon5	4	0	1	GCAG	CT|GCAG	GCAG|AA	1
Platinum_SuperFi_ThermoFisher	APP-695	chr21	25954618	26090008	exon13	exon3	8	2	0.75	GCAGGCAC	CT|GCAGGCAC	GCTTGCAC|CA	1
Platinum_SuperFi_ThermoFisher	APP-695	chr21	25954618	26112128	exon13	exon2	9	2	0.7778	GCAGGCCAG	CT|GCAGGCACG	GCAGGCCAG|CA	1
Platinum_SuperFi_ThermoFisher	APP-695	chr21	25954619	26051175	exon13	exon5	12	3	0.75	CAGGCACGTTGT	TG|CAGGCACGTTGT	CATGCAAGTTGG|TA	1
Platinum_SuperFi_ThermoFisher	APP-695	chr21	25954619	26112016	exon13	exon2	2	0	1	CA	TG|CA	CA|AT	1
Platinum_SuperFi_ThermoFisher	APP-695	chr21	25954619	26112091	exon13	exon2	2	0	1	CA	TG|CA	CA|CA	1
Platinum_SuperFi_ThermoFisher	APP-695	chr21	25954621	26089956	exon13	exon3	4	1	0.75	GGCA	CA|GGCA	GGTA|GG	8
Platinum_SuperFi_ThermoFisher	APP-695	chr21	25954622	26053334	exon13	exon4	4	1	0.75	TCAC	AG|GCAC	TCAC|TT	1
Platinum_SuperFi_ThermoFisher	APP-695	chr21	25954622	26112124	exon13	exon2	5	1	0.8	GCACG	AG|GCACG	GCAGG|CC	4
Platinum_SuperFi_ThermoFisher	APP-695	chr21	25954623	26112058	exon13	exon2	2	0	1	CA	GG|CA	CA|TT	1
Platinum_SuperFi_ThermoFisher	APP-695	chr21	25954625	26090031	exon13	exon3	5	1	0.8	GGTTG	CA|CGTTG	GGTTG|GT	9
Platinum_SuperFi_ThermoFisher	APP-695	chr21	25954625	26170582	exon13	exon1	3	0	1	CGT	CA|CGT	CGT|CC	3
Platinum_SuperFi_ThermoFisher	APP-695	chr21	25954626	26090031	exon13	exon3	4	0	1	GTTG	AC|GTTG	GTTG|GT	1
Platinum_SuperFi_ThermoFisher	APP-695	chr21	25954626	26090032	exon13	exon3	5	1	0.8	GTTGT	AC|GTTGT	GTTGG|TT	3
Platinum_SuperFi_ThermoFisher	APP-695	chr21	25954628	26090068	exon13	exon3	12	3	0.75	TGTAGAGCAGGG	GT|TGTAGAGCAGGG	TGCAGTTCAGGG|TA	10
Platinum_SuperFi_ThermoFisher	APP-695	chr21	25954629	26090072	exon13	exon3	5	0	1	GTAGA	TT|GTAGA	GTAGA|CT	3
Platinum_SuperFi_ThermoFisher	APP-695	chr21	25954630	26111998	exon13	exon2	9	2	0.7778	TAGAGCAGG	TG|TAGAGCAGG	TACTGCAGG|AT	1
Platinum_SuperFi_ThermoFisher	APP-695	chr21	25954631	26090068	exon13	exon3	4	1	0.75	AGAG	GT|AGAG	AGGG|TA	48
Platinum_SuperFi_ThermoFisher	APP-695	chr21	25954634	26051026	exon13	exon5	2	0	1	GC	GA|GC	GC|TC	1
Platinum_SuperFi_ThermoFisher	APP-695	chr21	25954634	26089960	exon13	exon3	7	1	0.8571	GTAGGGA	GA|GCAGGGA	GTAGGGA|AT	7
Platinum_SuperFi_ThermoFisher	APP-695	chr21	25954634	26090071	exon13	exon3	4	1	0.75	GCAG	GA|GCAG	GTAG|AC	2
Platinum_SuperFi_ThermoFisher	APP-695	chr21	25954634	26111988	exon13	exon2	3	0	1	GCA	GA|GCA	GCA|AT	24
Platinum_SuperFi_ThermoFisher	APP-695	chr21	25954638	26053318	exon13	exon4	3	0	1	GGA	AG|GGA	GGA|AC	4
Platinum_SuperFi_ThermoFisher	APP-695	chr21	25954638	26053324	exon13	exon4	9	2	0.7778	GGAACGAGA	AG|GGAGAGAGA	GGAACGAGA|AG	5
Platinum_SuperFi_ThermoFisher	APP-695	chr21	25954641	26111980	exon13	exon2	8	2	0.75	GAGAGACT	GA|GAGAGACT	GGTAGACT|TC	1
Platinum_SuperFi_ThermoFisher	APP-695	chr21	25954644	26053326	exon13	exon4	2	0	1	AG	AG|AG	AG|GG	2
Platinum_SuperFi_ThermoFisher	APP-695	chr21	25954644	26112118	exon13	exon2	4	1	0.75	AGAC	AG|AGAC	AGCC|AG	2
Platinum_SuperFi_ThermoFisher	APP-695	chr21	25954646	26090043	exon13	exon3	2	0	1	AC	AG|AC	AC|CA	1
Platinum_SuperFi_ThermoFisher	APP-695	chr21	25954648	26112072	exon13	exon2	4	1	0.75	TGAT	AC|TGAT	TCAT|GT	2
Platinum_SuperFi_ThermoFisher	APP-695	chr21	25954649	26090019	exon13	exon3	3	0	1	GAT	CT|GAT	GAT|GG	10
Platinum_SuperFi_ThermoFisher	APP-695	chr21	25954650	26112014	exon13	exon2	2	0	1	AT	TG|AT	AT|CA	5
Platinum_SuperFi_ThermoFisher	APP-695	chr21	25954650	26112072	exon13	exon2	2	0	1	AT	TG|AT	AT|GT	1
Platinum_SuperFi_ThermoFisher	APP-695	chr21	25954650	26112073	exon13	exon2	7	0	1	ATTCATG	TG|ATTCATG	ATTCATG|TG	1
Platinum_SuperFi_ThermoFisher	APP-695	chr21	25954650	26112076	exon13	exon2	10	1	0.9	ATTCATGTGC	TG|ATTCATGCGC	ATTCATGTGC|AT	1
Platinum_SuperFi_ThermoFisher	APP-695	chr21	25954651	26090014	exon13	exon3	3	0	1	TTC	GA|TTC	TTC|TG	8
Platinum_SuperFi_ThermoFisher	APP-695	chr21	25954651	26090060	exon13	exon3	4	1	0.75	TTCA	GA|TTCA	TGCA|GT	3
Platinum_SuperFi_ThermoFisher	APP-695	chr21	25954653	26053331	exon13	exon4	3	0	1	CAT	TT|CAT	CAT|CA	1
Platinum_SuperFi_ThermoFisher	APP-695	chr21	25954653	26090048	exon13	exon3	3	0	1	CAT	TT|CAT	CAT|TG	1
Platinum_SuperFi_ThermoFisher	APP-695	chr21	25954653	26090060	exon13	exon3	2	0	1	CA	TT|CA	CA|GT	4
Platinum_SuperFi_ThermoFisher	APP-695	chr21	25954654	26053268	exon13	exon4	5	1	0.8	ATGCG	TC|ATGCG	ATGAG|TT	4
Platinum_SuperFi_ThermoFisher	APP-695	chr21	25954654	26112002	exon13	exon2	4	0	1	ATGC	TC|ATGC	ATGC|CT	1
Platinum_SuperFi_ThermoFisher	APP-695	chr21	25954655	26051174	exon13	exon5	2	0	1	TG	CA|TG	TG|GT	2
Platinum_SuperFi_ThermoFisher	APP-695	chr21	25954658	26089985	exon13	exon3	2	0	1	GC	GC|GC	GC|AC	2
Platinum_SuperFi_ThermoFisher	APP-695	chr21	25954658	26089987	exon13	exon3	4	1	0.75	GCAC	GC|GCTC	GCAC|TG	1
Platinum_SuperFi_ThermoFisher	APP-695	chr21	25954659	26053275	exon13	exon4	4	1	0.75	CGCA	CG|CTCA	CGCA|AA	1
Platinum_SuperFi_ThermoFisher	APP-695	chr21	25954659	26089943	exon13	exon3	8	2	0.75	CTCATAAA	CG|CTCATAAA	CTCACCAA|CT	3
Platinum_SuperFi_ThermoFisher	APP-695	chr21	25954659	26170567	exon13	exon1	3	0	1	CTC	CG|CTC	CTC|CA	11
Platinum_SuperFi_ThermoFisher	APP-695	chr21	25954661	26112131	exon13	exon2	3	0	1	CAT	CT|CAT	CAT|TA	3
Platinum_SuperFi_ThermoFisher	APP-695	chr21	25954665	26089943	exon13	exon3	2	0	1	AA	TA|AA	AA|CT	1
Platinum_SuperFi_ThermoFisher	APP-695	chr21	25954666	26112139	exon13	exon2	4	0	1	ATCA	AA|ATCA	ATCA|GT	1
Platinum_SuperFi_ThermoFisher	APP-695	chr21	25954670	26051001	exon13	exon5	3	0	1	CAC	CA|CAC	CAC|TC	1
Platinum_SuperFi_ThermoFisher	APP-695	chr21	25954673	26111998	exon13	exon2	2	0	1	GG	AC|GG	GG|AT	1
Platinum_SuperFi_ThermoFisher	APP-695	chr21	25954673	26112124	exon13	exon2	2	0	1	GG	AC|GG	GG|CC	1
Platinum_SuperFi_ThermoFisher	APP-695	chr21	25954676	26090020	exon13	exon3	4	1	0.75	GGTG	GA|GGTG	GATG|GT	2
Platinum_SuperFi_ThermoFisher	APP-695	chr21	25954676	26112012	exon13	exon2	3	0	1	GGT	GA|GGT	GGT|AT	2
Platinum_SuperFi_ThermoFisher	APP-695	chr21	25954677	26112142	exon13	exon2	3	0	1	GTG	AG|GTG	GTG|GG	1
Platinum_SuperFi_ThermoFisher	APP-695	chr21	25954678	26090020	exon13	exon3	2	0	1	TG	GG|TG	TG|GT	5
Platinum_SuperFi_ThermoFisher	APP-695	chr21	25954678	26112010	exon13	exon2	2	0	1	TG	GG|TG	TG|GT	173
Platinum_SuperFi_ThermoFisher	APP-695	chr21	25954679	26112016	exon13	exon2	6	1	0.8333	GTGTCA	GT|GTGTCA	GTATCA|AT	8
Platinum_SuperFi_ThermoFisher	APP-695	chr21	25954679	26112085	exon13	exon2	2	0	1	GT	GT|GT	GT|CT	1
Platinum_SuperFi_ThermoFisher	APP-695	chr21	25954679	26112087	exon13	exon2	4	1	0.75	GTCT	GT|GTGT	GTCT|GC	2
Platinum_SuperFi_ThermoFisher	APP-695	chr21	25954680	26112010	exon13	exon2	2	0	1	TG	TG|TG	TG|GT	142
Platinum_SuperFi_ThermoFisher	APP-695	chr21	25954681	26090024	exon13	exon3	4	0	1	GTCA	GT|GTCA	GTCA|CT	1
Platinum_SuperFi_ThermoFisher	APP-695	chr21	25954682	26089967	exon13	exon3	6	1	0.8333	TCATAA	TG|TCATAA	TCACAA|AG	1
Platinum_SuperFi_ThermoFisher	APP-695	chr21	25954682	26112042	exon13	exon2	2	0	1	TC	TG|TC	TC|TG	1
Platinum_SuperFi_ThermoFisher	APP-695	chr21	25954682	26112048	exon13	exon2	2	0	1	TC	TG|TC	TC|CC	1
Platinum_SuperFi_ThermoFisher	APP-695	chr21	25954683	26112131	exon13	exon2	3	0	1	CAT	GT|CAT	CAT|TA	1
Platinum_SuperFi_ThermoFisher	APP-695	chr21	25954683	26112135	exon13	exon2	7	1	0.8571	CATAACC	GT|CATAACC	CATTACC|AT	4
Platinum_SuperFi_ThermoFisher	APP-695	chr21	25954685	26053347	exon13	exon4	5	1	0.8	TAACC	CA|TAACC	TCACC|AA	6
Platinum_SuperFi_ThermoFisher	APP-695	chr21	25954686	26112110	exon13	exon2	8	1	0.875	AACCTGGG	AT|AACCTGGG	AATCTGGG|GT	1
Platinum_SuperFi_ThermoFisher	APP-695	chr21	25954687	26053347	exon13	exon4	3	0	1	ACC	TA|ACC	ACC|AA	5
Platinum_SuperFi_ThermoFisher	APP-695	chr21	25954688	26112011	exon13	exon2	5	1	0.8	CCTGG	AA|CCTGG	CTTGG|TA	1
Platinum_SuperFi_ThermoFisher	APP-695	chr21	25954689	26111998	exon13	exon2	4	1	0.75	CTGG	AC|CTGG	CAGG|AT	1
Platinum_SuperFi_ThermoFisher	APP-695	chr21	25954689	26112110	exon13	exon2	5	0	1	CTGGG	AC|CTGGG	CTGGG|GT	3
Platinum_SuperFi_ThermoFisher	APP-695	chr21	25955627	26053244	exon12	exon4	4	1	0.75	TGGG	CC|TGGG	TTGG|CG	3
Platinum_SuperFi_ThermoFisher	APP-695	chr21	25955627	26112029	exon12	exon2	3	0	1	TGG	CC|TGG	TGG|TC	1
Platinum_SuperFi_ThermoFisher	APP-695	chr21	25955628	26112144	exon12	exon2	2	0	1	GG	CT|GG	GG|TA	18
Platinum_SuperFi_ThermoFisher	APP-695	chr21	25955628	26170565	exon12	exon1	6	1	0.8333	GGGACC	CT|GGGACC	GGTACC|TC	1
Platinum_SuperFi_ThermoFisher	APP-695	chr21	25955631	26089944	exon12	exon3	2	0	1	AC	GG|AC	AC|TA	5
Platinum_SuperFi_ThermoFisher	APP-695	chr21	25955632	26112000	exon12	exon2	6	1	0.8333	CCGGAT	GA|CCGGAT	CAGGAT|GC	12
Platinum_SuperFi_ThermoFisher	APP-695	chr21	25955632	26112003	exon12	exon2	2	0	1	CC	GA|CC	CC|TT	93
Platinum_SuperFi_ThermoFisher	APP-695	chr21	25955634	26090021	exon12	exon3	2	0	1	GG	CC|GG	GG|TC	4
Platinum_SuperFi_ThermoFisher	APP-695	chr21	25955634	26112045	exon12	exon2	8	0	1	GGATCTGA	CC|GGATCTGA	GGATCTGA|AT	1
Platinum_SuperFi_ThermoFisher	APP-695	chr21	25955635	26090058	exon12	exon3	6	0	1	GATCTG	CG|GATCTG	GATCTG|CA	12
Platinum_SuperFi_ThermoFisher	APP-695	chr21	25955640	26111999	exon12	exon2	2	0	1	GA	CT|GA	GA|TG	124
Platinum_SuperFi_ThermoFisher	APP-695	chr21	25955641	26089954	exon12	exon3	5	0	1	AGCGG	TG|AGCGG	AGCGG|TA	2
Platinum_SuperFi_ThermoFisher	APP-695	chr21	25955642	26170591	exon12	exon1	5	0	1	GCGGC	GA|GCGGC	GCGGC|CA	2
Platinum_SuperFi_ThermoFisher	APP-695	chr21	25955643	26112117	exon12	exon2	4	1	0.75	CGGC	AG|CGGC	CAGC|CA	3
Platinum_SuperFi_ThermoFisher	APP-695	chr21	25955644	25982394	exon12	exon9	8	0	1	GGCTTTCT	GC|GGCTTTCT	GGCTTTCT|GG	1
Platinum_SuperFi_ThermoFisher	APP-695	chr21	25955644	26112011	exon12	exon2	11	2	0.8182	GGCTTTCTTGG	GC|GGCTTTCTTGG	GCCTTCCTTGG|TA	12
Platinum_SuperFi_ThermoFisher	APP-695	chr21	25955644	26112015	exon12	exon2	15	3	0.8	GGCTTTCTTGGGATC	GC|GGCTTTCTTGGGATC	GCCTTCCTTGGTATC|AA	25
Platinum_SuperFi_ThermoFisher	APP-695	chr21	25955645	26111986	exon12	exon2	10	2	0.8	GCTTTCTTGG	CG|GCTTTCTTGG	GACTTCTTGG|CA	78
Platinum_SuperFi_ThermoFisher	APP-695	chr21	25955645	26112117	exon12	exon2	2	0	1	GC	CG|GC	GC|CA	1
Platinum_SuperFi_ThermoFisher	APP-695	chr21	25955645	26170573	exon12	exon1	2	0	1	GC	CG|GC	GC|CC	2
Platinum_SuperFi_ThermoFisher	APP-695	chr21	25955646	26090049	exon12	exon3	4	1	0.75	CTTT	GG|CTTT	CATT|GG	3
Platinum_SuperFi_ThermoFisher	APP-695	chr21	25955648	26090049	exon12	exon3	2	0	1	TT	CT|TT	TT|GG	1
Platinum_SuperFi_ThermoFisher	APP-695	chr21	25955648	26111988	exon12	exon2	9	1	0.8889	TTCTTGGCA	CT|TTCTTGGGA	TTCTTGGCA|AT	1
Platinum_SuperFi_ThermoFisher	APP-695	chr21	25955654	26112145	exon12	exon2	4	1	0.75	GGAT	TG|GGAT	GGGT|AC	14
Platinum_SuperFi_ThermoFisher	APP-695	chr21	25955656	26053348	exon12	exon4	8	2	0.75	ACTCACCA	GG|ATCCACCA	ACTCACCA|AC	1
Platinum_SuperFi_ThermoFisher	APP-695	chr21	25955657	26021998	exon12	exon6	6	0	1	TCCACC	GA|TCCACC	TCCACC|TC	2
Platinum_SuperFi_ThermoFisher	APP-695	chr21	25955657	26112008	exon12	exon2	4	1	0.75	TCCA	GA|TCCA	TCCT|TG	1
Platinum_SuperFi_ThermoFisher	APP-695	chr21	25955662	26089995	exon12	exon3	6	1	0.8333	CATGCG	AC|CATGCG	CTTGCG|GC	3
Platinum_SuperFi_ThermoFisher	APP-695	chr21	25955664	26089971	exon12	exon3	2	0	1	TG	CA|TG	TG|GG	1
Platinum_SuperFi_ThermoFisher	APP-695	chr21	25955664	26112076	exon12	exon2	3	0	1	TGC	CA|TGC	TGC|AT	1
Platinum_SuperFi_ThermoFisher	APP-695	chr21	25955664	26112089	exon12	exon2	3	0	1	TGC	CA|TGC	TGC|CA	2
Platinum_SuperFi_ThermoFisher	APP-695	chr21	25955665	26170573	exon12	exon1	4	0	1	GCGC	AT|GCGC	GCGC|CC	4
Platinum_SuperFi_ThermoFisher	APP-695	chr21	25955667	26111988	exon12	exon2	3	0	1	GCA	GC|GCA	GCA|AT	1
Platinum_SuperFi_ThermoFisher	APP-695	chr21	25955667	26111997	exon12	exon2	4	1	0.75	GCAC	GC|GCAC	GCAG|GA	88
Platinum_SuperFi_ThermoFisher	APP-695	chr21	25955667	26112068	exon12	exon2	6	1	0.8333	GCACAT	GC|GCACAT	GGACAT|TC	1
Platinum_SuperFi_ThermoFisher	APP-695	chr21	25955669	26112070	exon12	exon2	6	1	0.8333	ACATTC	GC|ACATGC	ACATTC|AT	1
Platinum_SuperFi_ThermoFisher	APP-695	chr21	25955670	26112016	exon12	exon2	2	0	1	CA	CA|CA	CA|AT	5
Platinum_SuperFi_ThermoFisher	APP-695	chr21	25955671	26090020	exon12	exon3	3	0	1	ATG	AC|ATG	ATG|GT	3
Platinum_SuperFi_ThermoFisher	APP-695	chr21	25955671	26090023	exon12	exon3	6	1	0.8333	ATGGTC	AC|ATGCTC	ATGGTC|AC	3
Platinum_SuperFi_ThermoFisher	APP-695	chr21	25955672	26112008	exon12	exon2	4	1	0.75	TGCT	CA|TGCT	TCCT|TG	106
Platinum_SuperFi_ThermoFisher	APP-695	chr21	25955678	25975984	exon12	exon10	12	3	0.75	AAATGCTTTAGG	CG|AAATGCTTTAGG	ATCAGCTTTAGG|CA	1
Platinum_SuperFi_ThermoFisher	APP-695	chr21	25955679	26021895	exon12	exon6	6	0	1	AATGCT	GA|AATGCT	AATGCT|GG	1
Platinum_SuperFi_ThermoFisher	APP-695	chr21	25955679	26112020	exon12	exon2	5	0	1	AATGC	GA|AATGC	AATGC|AG	1
Platinum_SuperFi_ThermoFisher	APP-695	chr21	25955682	26090004	exon12	exon3	4	0	1	GCTT	AT|GCTT	GCTT|GC	2
Platinum_SuperFi_ThermoFisher	APP-695	chr21	25955684	26090042	exon12	exon3	4	1	0.75	TTTA	GC|TTTA	TCTA|CC	6
Platinum_SuperFi_ThermoFisher	APP-695	chr21	25955684	26090069	exon12	exon3	8	1	0.875	TTTAGGGT	GC|TTTAGGGT	TTCAGGGT|AG	3
Platinum_SuperFi_ThermoFisher	APP-695	chr21	25955686	26090036	exon12	exon3	4	1	0.75	TAGG	TT|TAGG	TTGG|CT	5
Platinum_SuperFi_ThermoFisher	APP-695	chr21	25955686	26090042	exon12	exon3	2	0	1	TA	TT|TA	TA|CC	3
Platinum_SuperFi_ThermoFisher	APP-695	chr21	25955687	26090022	exon12	exon3	5	1	0.8	AGGGT	TT|AGGGT	ATGGT|CA	1
Platinum_SuperFi_ThermoFisher	APP-695	chr21	25955687	26111998	exon12	exon2	3	0	1	AGG	TT|AGG	AGG|AT	36
Platinum_SuperFi_ThermoFisher	APP-695	chr21	25955688	26090038	exon12	exon3	4	1	0.75	GGCT	TA|GGGT	GGCT|TC	6
Platinum_SuperFi_ThermoFisher	APP-695	chr21	25955689	26090022	exon12	exon3	3	0	1	GGT	AG|GGT	GGT|CA	1
Platinum_SuperFi_ThermoFisher	APP-695	chr21	25955689	26112012	exon12	exon2	3	0	1	GGT	AG|GGT	GGT|AT	1
Platinum_SuperFi_ThermoFisher	APP-695	chr21	25955692	26053260	exon12	exon4	3	0	1	GTG	GT|GTG	GTG|AA	2
Platinum_SuperFi_ThermoFisher	APP-695	chr21	25955693	26111985	exon12	exon2	2	0	1	TG	TG|TG	TG|GC	73
Platinum_SuperFi_ThermoFisher	APP-695	chr21	25955699	26090012	exon12	exon3	4	1	0.75	CTGT	GT|CTGT	CAGT|TC	1
Platinum_SuperFi_ThermoFisher	APP-695	chr21	25955700	26090020	exon12	exon3	2	0	1	TG	TC|TG	TG|GT	2
Platinum_SuperFi_ThermoFisher	APP-695	chr21	25955702	26111984	exon12	exon2	5	1	0.8	TCCTT	TG|TCCTT	TTCTT|GG	82
Platinum_SuperFi_ThermoFisher	APP-695	chr21	25955703	26112006	exon12	exon2	5	0	1	CCTTC	GT|CCTTC	CCTTC|CT	7
Platinum_SuperFi_ThermoFisher	APP-695	chr21	25955704	26053332	exon12	exon4	4	1	0.75	CATC	TC|CTTC	CATC|AC	1
Platinum_SuperFi_ThermoFisher	APP-695	chr21	25955704	26111995	exon12	exon2	4	1	0.75	CTTC	TC|CTTC	CTGC|AG	34
Platinum_SuperFi_ThermoFisher	APP-695	chr21	25955707	26053343	exon12	exon4	2	0	1	CT	TT|CT	CT|CA	1
Platinum_SuperFi_ThermoFisher	APP-695	chr21	25955713	26112003	exon12	exon2	4	1	0.75	TGCG	TC|TGCG	TGCC|TT	1
Platinum_SuperFi_ThermoFisher	APP-695	chr21	25955715	26090002	exon12	exon3	3	0	1	CGC	TG|CGC	CGC|TT	3
Platinum_SuperFi_ThermoFisher	APP-695	chr21	25955716	26170593	exon12	exon1	7	1	0.8571	GCGGACA	GC|GCGGACA	GCGGCCA|GC	1
Platinum_SuperFi_ThermoFisher	APP-695	chr21	25955718	26111984	exon12	exon2	13	3	0.7692	GGACATACTTCTT	GC|GGACATACTTCTT	GGGTAGACTTCTT|GG	2
Platinum_SuperFi_ThermoFisher	APP-695	chr21	25955718	26111993	exon12	exon2	9	2	0.7778	GGACATACT	GC|GGACATACT	GGCAATACT|GC	2
Platinum_SuperFi_ThermoFisher	APP-695	chr21	25955721	26090045	exon12	exon3	2	0	1	CA	GA|CA	CA|CA	4
Platinum_SuperFi_ThermoFisher	APP-695	chr21	25955721	26090047	exon12	exon3	4	1	0.75	CACA	GA|CATA	CACA|TT	5
Platinum_SuperFi_ThermoFisher	APP-695	chr21	25955721	26112055	exon12	exon2	8	2	0.75	CATACTTC	GA|CATACTTC	CCCACTTC|CC	1
Platinum_SuperFi_ThermoFisher	APP-695	chr21	25955725	26112006	exon12	exon2	4	0	1	CTTC	TA|CTTC	CTTC|CT	1
Platinum_SuperFi_ThermoFisher	APP-695	chr21	25955726	26090065	exon12	exon3	4	1	0.75	TTCT	AC|TTCT	TTCA|GG	29
Platinum_SuperFi_ThermoFisher	APP-695	chr21	25955728	26090040	exon12	exon3	4	1	0.75	CTTT	TT|CTTT	CTTC|TA	5
Platinum_SuperFi_ThermoFisher	APP-695	chr21	25955730	26111981	exon12	exon2	2	0	1	TT	CT|TT	TT|CT	1
Platinum_SuperFi_ThermoFisher	APP-695	chr21	25955749	26112126	exon12	exon2	8	2	0.75	ACGAGGCC	TG|ACGAGGCC	AGCAGGCC|AG	1
Platinum_SuperFi_ThermoFisher	APP-695	chr21	25955751	26089998	exon12	exon3	6	1	0.8333	GAGGCC	AC|GAGGCC	GCGGCC|CC	1
Platinum_SuperFi_ThermoFisher	APP-695	chr21	25955751	26090072	exon12	exon3	2	0	1	GA	AC|GA	GA|CT	56
Platinum_SuperFi_ThermoFisher	APP-695	chr21	25955754	26112118	exon12	exon2	3	0	1	GCC	AG|GCC	GCC|AG	1
Platinum_SuperFi_ThermoFisher	APP-695	chr21	25975076	26112144	exon11	exon2	2	0	1	GG	GA|GG	GG|TA	2
Platinum_SuperFi_ThermoFisher	APP-695	chr21	25975081	26111997	exon11	exon2	9	2	0.7778	AGCCTGCAG	AC|AGCCTGCAG	ATACTGCAG|GA	3
Platinum_SuperFi_ThermoFisher	APP-695	chr21	25975093	26090022	exon11	exon3	3	0	1	GGT	GC|GGT	GGT|CA	1
Platinum_SuperFi_ThermoFisher	APP-695	chr21	25975093	26090024	exon11	exon3	5	1	0.8	GGTCA	GC|GGTGA	GGTCA|CT	2
Platinum_SuperFi_ThermoFisher	APP-695	chr21	25975093	26090057	exon11	exon3	8	1	0.875	GGTGATCT	GC|GGTGATGT	GGTGATCT|GC	1
Platinum_SuperFi_ThermoFisher	APP-695	chr21	25975093	26090070	exon11	exon3	4	1	0.75	GGTG	GC|GGTG	GGTA|GA	4
Platinum_SuperFi_ThermoFisher	APP-695	chr21	25975095	26090058	exon11	exon3	2	0	1	TG	GG|TG	TG|CA	1
Platinum_SuperFi_ThermoFisher	APP-695	chr21	25975097	26111990	exon11	exon2	2	0	1	AT	TG|AT	AT|AC	1
Platinum_SuperFi_ThermoFisher	APP-695	chr21	25975098	26090064	exon11	exon3	8	1	0.875	TGTAGTTC	GA|TGTAGTTC	TGCAGTTC|AG	1
Platinum_SuperFi_ThermoFisher	APP-695	chr21	25975105	26170570	exon11	exon1	6	0	1	CTCCAG	TT|CTCCAG	CTCCAG|CG	2
Platinum_SuperFi_ThermoFisher	APP-695	chr21	25975106	26112007	exon11	exon2	3	0	1	TCC	TC|TCC	TCC|TT	1
Platinum_SuperFi_ThermoFisher	APP-695	chr21	25975111	26170591	exon11	exon1	11	1	0.9091	GGCCAGGCGGC	AG|GGCCAGGCGGC	GTCCAGGCGGC|CA	8
Platinum_SuperFi_ThermoFisher	APP-695	chr21	25975119	26170591	exon11	exon1	6	0	1	GGCGGC	GC|GGCGGC	GGCGGC|CA	1
Platinum_SuperFi_ThermoFisher	APP-695	chr21	25975120	26089955	exon11	exon3	8	1	0.875	GCGGCGGT	CG|GCGGCGGT	GCAGCGGT|AG	1
Platinum_SuperFi_ThermoFisher	APP-695	chr21	25975125	26112012	exon11	exon2	3	0	1	GGT	GC|GGT	GGT|AT	1
Platinum_SuperFi_ThermoFisher	APP-695	chr21	25975129	26112000	exon11	exon2	2	0	1	AT	TC|AT	AT|GC	8
Platinum_SuperFi_ThermoFisher	APP-695	chr21	25975133	26112007	exon11	exon2	12	2	0.8333	AGCATGGCTTCC	TG|AGCATGGCTTCC	AGGATGCCTTCC|TT	3
Platinum_SuperFi_ThermoFisher	APP-695	chr21	25975134	26111996	exon11	exon2	3	0	1	GCA	GA|GCA	GCA|GG	8
Platinum_SuperFi_ThermoFisher	APP-695	chr21	25975139	26090004	exon11	exon3	4	0	1	GCTT	TG|GCTT	GCTT|GC	1
Platinum_SuperFi_ThermoFisher	APP-695	chr21	25975141	26090064	exon11	exon3	3	0	1	TTC	GC|TTC	TTC|AG	7
Platinum_SuperFi_ThermoFisher	APP-695	chr21	25975163	26021998	exon11	exon6	6	0	1	TCCACC	TC|TCCACC	TCCACC|TC	1
Platinum_SuperFi_ThermoFisher	APP-695	chr21	25975164	26090046	exon11	exon3	4	0	1	CCAC	CT|CCAC	CCAC|AT	1
Platinum_SuperFi_ThermoFisher	APP-695	chr21	25975168	26111997	exon11	exon2	3	0	1	CAG	AC|CAG	CAG|GA	1
Platinum_SuperFi_ThermoFisher	APP-695	chr21	25975175	26053245	exon11	exon4	4	1	0.75	TGTC	GC|TGTC	TGGC|GA	1
Platinum_SuperFi_ThermoFisher	APP-695	chr21	25975177	26021907	exon11	exon6	6	0	1	TCTCTC	TG|TCTCTC	TCTCTC|TG	1
Platinum_SuperFi_ThermoFisher	APP-695	chr21	25975181	26112011	exon11	exon2	7	1	0.8571	TCGTTGG	TC|TCGTTGG	TCCTTGG|TA	2
Platinum_SuperFi_ThermoFisher	APP-695	chr21	25975188	26089992	exon11	exon3	6	0	1	CTGCTT	GG|CTGCTT	CTGCTT|GC	1
Platinum_SuperFi_ThermoFisher	APP-695	chr21	25975201	26053277	exon11	exon4	4	0	1	CAAA	TC|CAAA	CAAA|CA	1
Platinum_SuperFi_ThermoFisher	APP-695	chr21	25975201	26053282	exon11	exon4	9	2	0.7778	CAAACATCC	TC|CAAAGATTC	CAAACATCC|AT	1
Platinum_SuperFi_ThermoFisher	APP-695	chr21	25975201	26112139	exon11	exon2	2	0	1	CA	TC|CA	CA|GT	1
Platinum_SuperFi_ThermoFisher	APP-695	chr21	25975208	26112015	exon11	exon2	2	0	1	TC	AT|TC	TC|AA	1
Platinum_SuperFi_ThermoFisher	APP-695	chr21	25975210	26111990	exon11	exon2	4	1	0.75	CACT	TC|CACT	CAAT|AC	1
Platinum_SuperFi_ThermoFisher	APP-695	chr21	25975210	26112122	exon11	exon2	2	0	1	CA	TC|CA	CA|GG	1
Platinum_SuperFi_ThermoFisher	APP-695	chr21	25975962	26021918	exon10	exon6	9	1	0.8889	TGCCTTCTT	AC|TGCCTTCTT	TGGCTTCTT|CG	1
Platinum_SuperFi_ThermoFisher	APP-695	chr21	25975982	26111998	exon10	exon2	5	1	0.8	GCAAG	AG|GCAAG	GCAGG|AT	1
Platinum_SuperFi_ThermoFisher	APP-695	chr21	25975985	26090064	exon10	exon3	5	0	1	AGTTC	CA|AGTTC	AGTTC|AG	1
Platinum_SuperFi_ThermoFisher	APP-695	chr21	25976006	26053285	exon10	exon4	4	1	0.75	CCTC	TG|CCTC	CATC|CT	1
Platinum_SuperFi_ThermoFisher	APP-695	chr21	25976011	26051007	exon10	exon5	6	0	1	TCCCAT	CT|TCCCAT	TCCCAT|CT	1
Platinum_SuperFi_ThermoFisher	APP-695	chr21	25982380	26090039	exon9	exon3	10	2	0.8	TCTTTGGCTT	TC|TCTTTGGCTT	TGGTTGGCTT|CT	1
Platinum_SuperFi_ThermoFisher	APP-695	chr21	25982383	26090039	exon9	exon3	7	0	1	TTGGCTT	CT|TTGGCTT	TTGGCTT|CT	1
Platinum_SuperFi_ThermoFisher	APP-695	chr21	25982397	26112083	exon9	exon2	13	1	0.9231	ATGGGCATGTTCA	AA|ATGGGCATGTTCA	ATGTGCATGTTCA|GT	1
Platinum_SuperFi_ThermoFisher	APP-695	chr21	25982420	26112124	exon9	exon2	4	0	1	CAGG	CC|CAGG	CAGG|CC	1
Platinum_SuperFi_ThermoFisher	APP-695	chr21	25982474	26021846	exon9	exon6	3	0	1	GAA	AG|GAA	GAA|CC	6
Platinum_SuperFi_ThermoFisher	APP-695	chr21	26000030	26021894	exon7	exon6	8	1	0.875	GGCCATGC	AC|GGCCATGC	GGCAATGC|TG	1
Platinum_SuperFi_ThermoFisher	APP-695	chr21	26000039	26021906	exon7	exon6	7	1	0.8571	GTACTCT	CA|GTACTCT	GTTCTCT|CT	1
Platinum_SuperFi_ThermoFisher	APP-695	chr21	26000046	26021911	exon7	exon6	6	0	1	TCTGTG	CT|TCTGTG	TCTGTG|GC	4
Platinum_SuperFi_ThermoFisher	APP-695	chr21	26000046	26021913	exon7	exon6	8	1	0.875	TCTGTGGC	CT|TCTGTGTC	TCTGTGGC|TT	1
Platinum_SuperFi_ThermoFisher	APP-695	chr21	26021884	26112000	exon6	exon2	17	4	0.7647	TGGCAATACTGCAGGAT	GG|TGGCAATGCTGGTGGTT	TGGCAATACTGCAGGAT|GC	1
Platinum_SuperFi_ThermoFisher	APP-695	chr21	26051063	26170597	exon5	exon1	6	0	1	CAGCAG	AT|CAGCAG	CAGCAG|GA	1
Platinum_SuperFi_ThermoFisher	APP-695	chr21	26051164	26090060	exon5	exon3	4	0	1	TGCA	CA|TGCA	TGCA|GT	1
Platinum_SuperFi_ThermoFisher	APP-695	chr21	26053310	26090069	exon4	exon3	2	0	1	GT	TT|GT	GT|AG	1
Platinum_SuperFi_ThermoFisher	APP-695	chr21	26089985	26112089	exon3	exon2	4	0	1	CTGC	CA|CTGC	CTGC|CA	1
Platinum_SuperFi_ThermoFisher	APP-695	chr21	26112042	26112131	exon2	exon2	4	1	0.75	GCAT	CT|GAAT	GCAT|TA	1
Platinum_SuperFi_ThermoFisher	APP-695	chr21	26112112	26170596	exon2	exon1	17	4	0.7647	CAGCCAGCAGGCCAGCA	TT|CAGCCAGCAGGCCAGCA	CGTCCAGGCGGCCAGCA|GG	5
Platinum_SuperFi_ThermoFisher	APP-695	chr21	26112112	26170598	exon2	exon1	11	1	0.9091	CAGCCAGCAGG	TT|CAGCCAGCAGG	CGGCCAGCAGG|AG	8
Platinum_SuperFi_ThermoFisher	APP-751	chr21	25881696	26089958	exon18	exon3	5	0	1	GTAGG	TT|GTAGG	GTAGG|GA	1
Platinum_SuperFi_ThermoFisher	APP-751	chr21	25881696	26090041	exon18	exon3	14	3	0.7857	GTTGGTTGGCTTCT	TT|GTAGGTTGGATTTT	GTTGGTTGGCTTCT|AC	1
Platinum_SuperFi_ThermoFisher	APP-751	chr21	25881698	26053327	exon18	exon4	3	0	1	AGG	GT|AGG	AGG|GC	1
Platinum_SuperFi_ThermoFisher	APP-751	chr21	25881698	26090072	exon18	exon3	8	2	0.75	AGGGTAGA	GT|AGGTTGGA	AGGGTAGA|CT	1
Platinum_SuperFi_ThermoFisher	APP-751	chr21	25881698	26112001	exon18	exon2	6	1	0.8333	AGGATG	GT|AGGTTG	AGGATG|CC	1
Platinum_SuperFi_ThermoFisher	APP-751	chr21	25881698	26112025	exon18	exon2	5	0	1	AGGTT	GT|AGGTT	AGGTT|TT	4
Platinum_SuperFi_ThermoFisher	APP-751	chr21	25881699	26090034	exon18	exon3	8	1	0.875	GGTTGGTT	TA|GGTTGGAT	GGTTGGTT|GG	1
Platinum_SuperFi_ThermoFisher	APP-751	chr21	25881699	26090041	exon18	exon3	11	2	0.8182	GGTTGGCTTCT	TA|GGTTGGATTTT	GGTTGGCTTCT|AC	74
Platinum_SuperFi_ThermoFisher	APP-751	chr21	25881699	26112041	exon18	exon2	4	1	0.75	GGAT	TA|GGTT	GGAT|CT	29
Platinum_SuperFi_ThermoFisher	APP-751	chr21	25881700	26051081	exon18	exon5	4	1	0.75	ATTG	AG|GTTG	ATTG|TC	202
Platinum_SuperFi_ThermoFisher	APP-751	chr21	25881700	26051175	exon18	exon5	5	0	1	GTTGG	AG|GTTGG	GTTGG|TA	23
Platinum_SuperFi_ThermoFisher	APP-751	chr21	25881700	26053270	exon18	exon4	3	0	1	GTT	AG|GTT	GTT|TC	102
Platinum_SuperFi_ThermoFisher	APP-751	chr21	25881701	26051081	exon18	exon5	3	0	1	TTG	GG|TTG	TTG|TC	2
Platinum_SuperFi_ThermoFisher	APP-751	chr21	25881701	26089986	exon18	exon3	5	1	0.8	TTGCA	GG|TTGGA	TTGCA|CT	2
Platinum_SuperFi_ThermoFisher	APP-751	chr21	25881701	26090051	exon18	exon3	4	0	1	TTGG	GG|TTGG	TTGG|TG	1
Platinum_SuperFi_ThermoFisher	APP-751	chr21	25881701	26111986	exon18	exon2	4	0	1	TTGG	GG|TTGG	TTGG|CA	2
Platinum_SuperFi_ThermoFisher	APP-751	chr21	25881702	26021917	exon18	exon6	8	2	0.75	TGGCTTCT	GT|TGGATTTT	TGGCTTCT|TC	3
Platinum_SuperFi_ThermoFisher	APP-751	chr21	25881702	26051081	exon18	exon5	2	0	1	TG	GT|TG	TG|TC	1
Platinum_SuperFi_ThermoFisher	APP-751	chr21	25881702	26089983	exon18	exon3	8	2	0.75	TGGGTCTT	GT|TGGATTTT	TGGGTCTT|GC	1
Platinum_SuperFi_ThermoFisher	APP-751	chr21	25881702	26090023	exon18	exon3	9	2	0.7778	TGGATGGTC	GT|TGGATTTTC	TGGATGGTC|AC	3
Platinum_SuperFi_ThermoFisher	APP-751	chr21	25881702	26112043	exon18	exon2	7	1	0.8571	TGGATCT	GT|TGGATTT	TGGATCT|GA	62
Platinum_SuperFi_ThermoFisher	APP-751	chr21	25881702	26112070	exon18	exon2	9	2	0.7778	TGGACATTC	GT|TGGATTTTC	TGGACATTC|AT	35
Platinum_SuperFi_ThermoFisher	APP-751	chr21	25881703	26051102	exon18	exon5	2	0	1	GG	TT|GG	GG|CA	1
Platinum_SuperFi_ThermoFisher	APP-751	chr21	25881703	26089976	exon18	exon3	4	0	1	GGAT	TT|GGAT	GGAT|GG	3
Platinum_SuperFi_ThermoFisher	APP-751	chr21	25881703	26112000	exon18	exon2	4	0	1	GGAT	TT|GGAT	GGAT|GC	2
Platinum_SuperFi_ThermoFisher	APP-751	chr21	25881704	26090057	exon18	exon3	5	1	0.8	GATCT	TG|GATTT	GATCT|GC	1
Platinum_SuperFi_ThermoFisher	APP-751	chr21	25881706	26022012	exon18	exon6	5	1	0.8	TCTTC	GA|TTTTC	TCTTC|CT	1
Platinum_SuperFi_ThermoFisher	APP-751	chr21	25881706	26053271	exon18	exon4	3	0	1	TTT	GA|TTT	TTT|CG	1
Platinum_SuperFi_ThermoFisher	APP-751	chr21	25881707	26051091	exon18	exon5	6	1	0.8333	TTTCTT	AT|TTTCGT	TTTCTT|CA	2
Platinum_SuperFi_ThermoFisher	APP-751	chr21	25881707	26053275	exon18	exon4	7	1	0.8571	TTTCGCA	AT|TTTCGTA	TTTCGCA|AA	50
Platinum_SuperFi_ThermoFisher	APP-751	chr21	25881707	26053338	exon18	exon4	4	1	0.75	TTTC	AT|TTTC	TTAC|AA	1
Platinum_SuperFi_ThermoFisher	APP-751	chr21	25881707	26089995	exon18	exon3	5	1	0.8	TTGCG	AT|TTTCG	TTGCG|GC	1
Platinum_SuperFi_ThermoFisher	APP-751	chr21	25881708	26021923	exon18	exon6	7	0	1	TTCGTAG	TT|TTCGTAG	TTCGTAG|GG	1
Platinum_SuperFi_ThermoFisher	APP-751	chr21	25881708	26022038	exon18	exon6	5	1	0.8	TTTGT	TT|TTCGT	TTTGT|CT	1
Platinum_SuperFi_ThermoFisher	APP-751	chr21	25881708	26022042	exon18	exon6	3	0	1	TTC	TT|TTC	TTC|AC	2
Platinum_SuperFi_ThermoFisher	APP-751	chr21	25881708	26089992	exon18	exon3	2	0	1	TT	TT|TT	TT|GC	180
Platinum_SuperFi_ThermoFisher	APP-751	chr21	25881708	26090052	exon18	exon3	5	1	0.8	TTCGT	TT|TTCGT	TTGGT|GA	1
Platinum_SuperFi_ThermoFisher	APP-751	chr21	25881708	26111987	exon18	exon2	8	2	0.75	TTCTTGGC	TT|TTCGTAGC	TTCTTGGC|AA	2
Platinum_SuperFi_ThermoFisher	APP-751	chr21	25881708	26112015	exon18	exon2	8	2	0.75	TTGGTATC	TT|TTCGTAGC	TTGGTATC|AA	3
Platinum_SuperFi_ThermoFisher	APP-751	chr21	25881708	26112061	exon18	exon2	3	0	1	TTC	TT|TTC	TTC|TG	3
Platinum_SuperFi_ThermoFisher	APP-751	chr21	25881708	26112072	exon18	exon2	5	1	0.8	TTCAT	TT|TTCGT	TTCAT|GT	1
Platinum_SuperFi_ThermoFisher	APP-751	chr21	25881709	26051185	exon18	exon5	2	0	1	TC	TT|TC	TC|AC	1
Platinum_SuperFi_ThermoFisher	APP-751	chr21	25881710	25881768	exon18	exon18	3	0	1	CGT	TT|CGT	CGT|CA	5
Platinum_SuperFi_ThermoFisher	APP-751	chr21	25881710	26051166	exon18	exon5	9	2	0.7778	CGTAGTCAT	TT|CGTAGCCGT	CGTAGTCAT|GC	6
Platinum_SuperFi_ThermoFisher	APP-751	chr21	25881710	26170582	exon18	exon1	9	2	0.7778	CGTAGCCGT	TT|CGTAGCCGT	CCGAGCCGT|CC	4
Platinum_SuperFi_ThermoFisher	APP-751	chr21	25881711	26090052	exon18	exon3	2	0	1	GT	TC|GT	GT|GA	190
Platinum_SuperFi_ThermoFisher	APP-751	chr21	25881711	26111981	exon18	exon2	8	2	0.75	GTAGACTT	TC|GTAGCCGT	GTAGACTT|CT	5
Platinum_SuperFi_ThermoFisher	APP-751	chr21	25881712	26089985	exon18	exon3	4	1	0.75	TAGC	CG|TAGC	TTGC|AC	1
Platinum_SuperFi_ThermoFisher	APP-751	chr21	25881713	26021935	exon18	exon6	4	0	1	AGCC	GT|AGCC	AGCC|TC	1
Platinum_SuperFi_ThermoFisher	APP-751	chr21	25881713	26022004	exon18	exon6	4	0	1	AGCC	GT|AGCC	AGCC|AC	1
Platinum_SuperFi_ThermoFisher	APP-751	chr21	25881713	26051050	exon18	exon5	4	1	0.75	AGTC	GT|AGCC	AGTC|AT	1
Platinum_SuperFi_ThermoFisher	APP-751	chr21	25881713	26051096	exon18	exon5	4	0	1	AGCC	GT|AGCC	AGCC|AG	2
Platinum_SuperFi_ThermoFisher	APP-751	chr21	25881713	26089957	exon18	exon3	2	0	1	AG	GT|AG	AG|GG	4
Platinum_SuperFi_ThermoFisher	APP-751	chr21	25881713	26170586	exon18	exon1	10	2	0.8	AGCCGTCCAG	GT|AGCCGTTCTG	AGCCGTCCAG|GC	1
Platinum_SuperFi_ThermoFisher	APP-751	chr21	25881714	26089985	exon18	exon3	2	0	1	GC	TA|GC	GC|AC	96
Platinum_SuperFi_ThermoFisher	APP-751	chr21	25881714	26112076	exon18	exon2	2	0	1	GC	TA|GC	GC|AT	30
Platinum_SuperFi_ThermoFisher	APP-751	chr21	25881714	26170586	exon18	exon1	9	2	0.7778	GCCGTCCAG	TA|GCCGTTCTG	GCCGTCCAG|GC	1
Platinum_SuperFi_ThermoFisher	APP-751	chr21	25881715	26021851	exon18	exon6	2	0	1	CC	AG|CC	CC|TC	1
Platinum_SuperFi_ThermoFisher	APP-751	chr21	25881715	26053259	exon18	exon4	4	1	0.75	CAGT	AG|CCGT	CAGT|GA	28
Platinum_SuperFi_ThermoFisher	APP-751	chr21	25881717	26090016	exon18	exon3	6	0	1	GTTCTG	CC|GTTCTG	GTTCTG|GA	3
Platinum_SuperFi_ThermoFisher	APP-751	chr21	25881717	26090022	exon18	exon3	2	0	1	GT	CC|GT	GT|CA	172
Platinum_SuperFi_ThermoFisher	APP-751	chr21	25881717	26090066	exon18	exon3	6	1	0.8333	GTTCAG	CC|GTTCTG	GTTCAG|GG	3
Platinum_SuperFi_ThermoFisher	APP-751	chr21	25881717	26112030	exon18	exon2	8	2	0.75	GTTTTGGT	CC|GTTCTGCT	GTTTTGGT|CC	1
Platinum_SuperFi_ThermoFisher	APP-751	chr21	25881717	26112084	exon18	exon2	6	1	0.8333	GTTCAG	CC|GTTCTG	GTTCAG|TC	4
Platinum_SuperFi_ThermoFisher	APP-751	chr21	25881717	26112117	exon18	exon2	7	1	0.8571	GTTCAGC	CC|GTTCTGC	GTTCAGC|CA	5
Platinum_SuperFi_ThermoFisher	APP-751	chr21	25881718	26021960	exon18	exon6	4	1	0.75	TCCT	CG|TTCT	TCCT|CA	2
Platinum_SuperFi_ThermoFisher	APP-751	chr21	25881718	26021994	exon18	exon6	9	2	0.7778	TTCTTCTTC	CG|TTCTGCTGC	TTCTTCTTC|CA	2
Platinum_SuperFi_ThermoFisher	APP-751	chr21	25881718	26051144	exon18	exon5	8	2	0.75	TTCCGCAG	CG|TTCTGCTG	TTCCGCAG|GG	2
Platinum_SuperFi_ThermoFisher	APP-751	chr21	25881718	26111983	exon18	exon2	4	0	1	TTCT	CG|TTCT	TTCT|TG	1
Platinum_SuperFi_ThermoFisher	APP-751	chr21	25881718	26112063	exon18	exon2	5	0	1	TTCTG	CG|TTCTG	TTCTG|GA	11
Platinum_SuperFi_ThermoFisher	APP-751	chr21	25881719	26022003	exon18	exon6	5	1	0.8	TCAGC	GT|TCTGC	TCAGC|CA	1
Platinum_SuperFi_ThermoFisher	APP-751	chr21	25881719	26022028	exon18	exon6	12	2	0.8333	TCTGCTACTTCT	GT|TCTGCTGCATCT	TCTGCTACTTCT|AC	4
Platinum_SuperFi_ThermoFisher	APP-751	chr21	25881719	26051068	exon18	exon5	5	1	0.8	TCAGC	GT|TCTGC	TCAGC|AG	1
Platinum_SuperFi_ThermoFisher	APP-751	chr21	25881719	26051119	exon18	exon5	5	1	0.8	TCTAC	GT|TCTGC	TCTAC|CC	1
Platinum_SuperFi_ThermoFisher	APP-751	chr21	25881719	26090061	exon18	exon3	7	1	0.8571	TCTGCAG	GT|TCTGCTG	TCTGCAG|TT	3
Platinum_SuperFi_ThermoFisher	APP-751	chr21	25881719	26112093	exon18	exon2	9	2	0.7778	TCTGCCACA	GT|TCTGCTGCA	TCTGCCACA|GA	1
Platinum_SuperFi_ThermoFisher	APP-751	chr21	25881719	26112108	exon18	exon2	4	0	1	TCTG	GT|TCTG	TCTG|GG	5
Platinum_SuperFi_ThermoFisher	APP-751	chr21	25881719	26112138	exon18	exon2	2	0	1	TC	GT|TC	TC|AG	3
Platinum_SuperFi_ThermoFisher	APP-751	chr21	25881719	26112140	exon18	exon2	4	1	0.75	TCAG	GT|TCTG	TCAG|TG	28
Platinum_SuperFi_ThermoFisher	APP-751	chr21	25881720	26051058	exon18	exon5	5	1	0.8	CTCCT	TT|CTGCT	CTCCT|CC	189
Platinum_SuperFi_ThermoFisher	APP-751	chr21	25881720	26051190	exon18	exon5	4	0	1	CTGC	TT|CTGC	CTGC|AT	8
Platinum_SuperFi_ThermoFisher	APP-751	chr21	25881720	26089991	exon18	exon3	5	0	1	CTGCT	TT|CTGCT	CTGCT|TG	30
Platinum_SuperFi_ThermoFisher	APP-751	chr21	25881720	26112000	exon18	exon2	9	2	0.7778	CTGCAGGAT	TT|CTGCTGCAT	CTGCAGGAT|GC	4
Platinum_SuperFi_ThermoFisher	APP-751	chr21	25881720	26112043	exon18	exon2	11	2	0.8182	CTGATGGATCT	TT|CTGCTGCATCT	CTGATGGATCT|GA	8
Platinum_SuperFi_ThermoFisher	APP-751	chr21	25881721	26051159	exon18	exon5	5	1	0.8	TGCCG	TC|TGCTG	TGCCG|TA	2
Platinum_SuperFi_ThermoFisher	APP-751	chr21	25881721	26053307	exon18	exon4	3	0	1	TGC	TC|TGC	TGC|AC	1
Platinum_SuperFi_ThermoFisher	APP-751	chr21	25881721	26089985	exon18	exon3	3	0	1	TGC	TC|TGC	TGC|AC	5
Platinum_SuperFi_ThermoFisher	APP-751	chr21	25881721	26112002	exon18	exon2	3	0	1	TGC	TC|TGC	TGC|CT	10
Platinum_SuperFi_ThermoFisher	APP-751	chr21	25881721	26112038	exon18	exon2	2	0	1	TG	TC|TG	TG|GA	22
Platinum_SuperFi_ThermoFisher	APP-751	chr21	25881722	25982467	exon18	exon9	5	0	1	GCTGC	CT|GCTGC	GCTGC|TG	1
Platinum_SuperFi_ThermoFisher	APP-751	chr21	25881722	26022003	exon18	exon6	2	0	1	GC	CT|GC	GC|CA	1
Platinum_SuperFi_ThermoFisher	APP-751	chr21	25881722	26053329	exon18	exon4	2	0	1	GC	CT|GC	GC|AT	3
Platinum_SuperFi_ThermoFisher	APP-751	chr21	25881722	26090003	exon18	exon3	3	0	1	GCT	CT|GCT	GCT|TG	1
Platinum_SuperFi_ThermoFisher	APP-751	chr21	25881722	26111987	exon18	exon2	2	0	1	GC	CT|GC	GC|AA	7
Platinum_SuperFi_ThermoFisher	APP-751	chr21	25881722	26112125	exon18	exon2	2	0	1	GC	CT|GC	GC|CA	31
Platinum_SuperFi_ThermoFisher	APP-751	chr21	25881722	26170591	exon18	exon1	5	1	0.8	GCTGC	CT|GCTGC	GCGGC|CA	25
Platinum_SuperFi_ThermoFisher	APP-751	chr21	25881723	26021993	exon18	exon6	9	2	0.7778	CTTCTTCTT	TG|CTGCATCTT	CTTCTTCTT|CC	1
Platinum_SuperFi_ThermoFisher	APP-751	chr21	25881723	26051016	exon18	exon5	9	2	0.7778	CTGCATAGT	TG|CTGCATCTT	CTGCATAGT|CT	2
Platinum_SuperFi_ThermoFisher	APP-751	chr21	25881723	26051086	exon18	exon5	2	0	1	CT	TG|CT	CT|TT	11
Platinum_SuperFi_ThermoFisher	APP-751	chr21	25881723	26053236	exon18	exon4	8	1	0.875	CTGCATGT	TG|CTGCATCT	CTGCATGT|CT	15
Platinum_SuperFi_ThermoFisher	APP-751	chr21	25881723	26089992	exon18	exon3	6	1	0.8333	CTGCTT	TG|CTGCAT	CTGCTT|GC	2
Platinum_SuperFi_ThermoFisher	APP-751	chr21	25881723	26090063	exon18	exon3	8	2	0.75	CTGCAGTT	TG|CTGCATCT	CTGCAGTT|CA	13
Platinum_SuperFi_ThermoFisher	APP-751	chr21	25881723	26111996	exon18	exon2	5	0	1	CTGCA	TG|CTGCA	CTGCA|GG	12
Platinum_SuperFi_ThermoFisher	APP-751	chr21	25881723	26112048	exon18	exon2	7	1	0.8571	CTGAATC	TG|CTGCATC	CTGAATC|CC	5
Platinum_SuperFi_ThermoFisher	APP-751	chr21	25881723	26112065	exon18	exon2	5	1	0.8	CTGGA	TG|CTGCA	CTGGA|CA	7
Platinum_SuperFi_ThermoFisher	APP-751	chr21	25881723	26112089	exon18	exon2	4	0	1	CTGC	TG|CTGC	CTGC|CA	1
Platinum_SuperFi_ThermoFisher	APP-751	chr21	25881723	26170566	exon18	exon1	2	0	1	CT	TG|CT	CT|CC	6
Platinum_SuperFi_ThermoFisher	APP-751	chr21	25881723	26170569	exon18	exon1	5	1	0.8	CTCCA	TG|CTGCA	CTCCA|GC	16
Platinum_SuperFi_ThermoFisher	APP-751	chr21	25881724	26053308	exon18	exon4	4	0	1	TGCA	GC|TGCA	TGCA|CT	11
Platinum_SuperFi_ThermoFisher	APP-751	chr21	25881724	26053332	exon18	exon4	6	1	0.8333	GGCATC	GC|TGCATC	GGCATC|AC	1
Platinum_SuperFi_ThermoFisher	APP-751	chr21	25881724	26089986	exon18	exon3	4	0	1	TGCA	GC|TGCA	TGCA|CT	2
Platinum_SuperFi_ThermoFisher	APP-751	chr21	25881724	26089994	exon18	exon3	3	0	1	TGC	GC|TGC	TGC|GG	145
Platinum_SuperFi_ThermoFisher	APP-751	chr21	25881724	26090009	exon18	exon3	6	1	0.8333	TGCACC	GC|TGCATC	TGCACC|AG	6
Platinum_SuperFi_ThermoFisher	APP-751	chr21	25881724	26112004	exon18	exon2	5	1	0.8	TGCCT	GC|TGCAT	TGCCT|TC	2
Platinum_SuperFi_ThermoFisher	APP-751	chr21	25881724	26112073	exon18	exon2	2	0	1	TG	GC|TG	TG|TG	1
Platinum_SuperFi_ThermoFisher	APP-751	chr21	25881724	26112081	exon18	exon2	8	1	0.875	TGCATGTT	GC|TGCATCTT	TGCATGTT|CA	8
Platinum_SuperFi_ThermoFisher	APP-751	chr21	25881724	26170585	exon18	exon1	4	1	0.75	TGCA	GC|TGCA	TCCA|GG	37
Platinum_SuperFi_ThermoFisher	APP-751	chr21	25881725	25955753	exon18	exon12	19	4	0.7895	GCATATTGAACACGTGACG	CT|GCATCTTGGACAGGTGGCG	GCATATTGAACACGTGACG|AG	1
Platinum_SuperFi_ThermoFisher	APP-751	chr21	25881725	25982456	exon18	exon9	9	2	0.7778	GCATCAGGG	CT|GCATCTTGG	GCATCAGGG|GT	1
Platinum_SuperFi_ThermoFisher	APP-751	chr21	25881725	26051065	exon18	exon5	5	0	1	GCATC	CT|GCATC	GCATC|AG	12
Platinum_SuperFi_ThermoFisher	APP-751	chr21	25881725	26051106	exon18	exon5	5	1	0.8	GCAAC	CT|GCATC	GCAAC|AC	1
Platinum_SuperFi_ThermoFisher	APP-751	chr21	25881725	26053332	exon18	exon4	5	0	1	GCATC	CT|GCATC	GCATC|AC	6
Platinum_SuperFi_ThermoFisher	APP-751	chr21	25881725	26111988	exon18	exon2	3	0	1	GCA	CT|GCA	GCA|AT	2
Platinum_SuperFi_ThermoFisher	APP-751	chr21	25881725	26112014	exon18	exon2	4	1	0.75	GCAT	CT|GCAT	GTAT|CA	1
Platinum_SuperFi_ThermoFisher	APP-751	chr21	25881725	26112103	exon18	exon2	3	0	1	GCA	CT|GCA	GCA|AT	21
Platinum_SuperFi_ThermoFisher	APP-751	chr21	25881725	26170579	exon18	exon1	2	0	1	GC	CT|GC	GC|CG	2
Platinum_SuperFi_ThermoFisher	APP-751	chr21	25881725	26170591	exon18	exon1	2	0	1	GC	CT|GC	GC|CA	1
Platinum_SuperFi_ThermoFisher	APP-751	chr21	25881726	26021940	exon18	exon6	4	1	0.75	CTTC	TG|CATC	CTTC|CT	1
Platinum_SuperFi_ThermoFisher	APP-751	chr21	25881726	26051055	exon18	exon5	6	1	0.8333	CATCCT	TG|CATCTT	CATCCT|CC	1
Platinum_SuperFi_ThermoFisher	APP-751	chr21	25881726	26053287	exon18	exon4	6	1	0.8333	CATCCT	TG|CATCTT	CATCCT|CT	2
Platinum_SuperFi_ThermoFisher	APP-751	chr21	25881726	26112021	exon18	exon2	2	0	1	CA	TG|CA	CA|GG	1
Platinum_SuperFi_ThermoFisher	APP-751	chr21	25881726	26112067	exon18	exon2	11	2	0.8182	CATTCTGGACA	TG|CATCTTGGACA	CATTCTGGACA|TT	3
Platinum_SuperFi_ThermoFisher	APP-751	chr21	25881726	26112074	exon18	exon2	5	1	0.8	CATGT	TG|CATCT	CATGT|GC	3
Platinum_SuperFi_ThermoFisher	APP-751	chr21	25881726	26112093	exon18	exon2	2	0	1	CA	TG|CA	CA|GA	1
Platinum_SuperFi_ThermoFisher	APP-751	chr21	25881726	26112099	exon18	exon2	3	0	1	CAT	TG|CAT	CAT|GG	1
Platinum_SuperFi_ThermoFisher	APP-751	chr21	25881726	26112139	exon18	exon2	2	0	1	CA	TG|CA	CA|GT	1
Platinum_SuperFi_ThermoFisher	APP-751	chr21	25881726	26170585	exon18	exon1	2	0	1	CA	TG|CA	CA|GG	1
Platinum_SuperFi_ThermoFisher	APP-751	chr21	25881727	26112015	exon18	exon2	3	0	1	ATC	GC|ATC	ATC|AA	6
Platinum_SuperFi_ThermoFisher	APP-751	chr21	25881728	26021975	exon18	exon6	4	1	0.75	TCAT	CA|TCTT	TCAT|CA	49
Platinum_SuperFi_ThermoFisher	APP-751	chr21	25881728	26021987	exon18	exon6	4	0	1	TCTT	CA|TCTT	TCTT|CT	1
Platinum_SuperFi_ThermoFisher	APP-751	chr21	25881728	26089995	exon18	exon3	16	4	0.75	TCTTGCACTGCTTGCG	CA|TCTTGGACAGGTGGCG	TCTTGCACTGCTTGCG|GC	17
Platinum_SuperFi_ThermoFisher	APP-751	chr21	25881728	26111989	exon18	exon2	9	2	0.7778	TCTTGGCAA	CA|TCTTGGACA	TCTTGGCAA|TA	24
Platinum_SuperFi_ThermoFisher	APP-751	chr21	25881728	26170567	exon18	exon1	2	0	1	TC	CA|TC	TC|CA	3
Platinum_SuperFi_ThermoFisher	APP-751	chr21	25881729	26051132	exon18	exon5	4	0	1	CTTG	AT|CTTG	CTTG|TC	4
Platinum_SuperFi_ThermoFisher	APP-751	chr21	25881729	26053312	exon18	exon4	4	0	1	CTTG	AT|CTTG	CTTG|TC	13
Platinum_SuperFi_ThermoFisher	APP-751	chr21	25881729	26053336	exon18	exon4	3	0	1	CTT	AT|CTT	CTT|AC	9
Platinum_SuperFi_ThermoFisher	APP-751	chr21	25881729	26053343	exon18	exon4	2	0	1	CT	AT|CT	CT|CA	9
Platinum_SuperFi_ThermoFisher	APP-751	chr21	25881729	26090008	exon18	exon3	7	1	0.8571	CTTGCAC	AT|CTTGGAC	CTTGCAC|CA	21
Platinum_SuperFi_ThermoFisher	APP-751	chr21	25881729	26112011	exon18	exon2	5	0	1	CTTGG	AT|CTTGG	CTTGG|TA	7
Platinum_SuperFi_ThermoFisher	APP-751	chr21	25881729	26112079	exon18	exon2	4	1	0.75	CTTG	AT|CTTG	CATG|TT	2
Platinum_SuperFi_ThermoFisher	APP-751	chr21	25881729	26112100	exon18	exon2	4	1	0.75	CTTG	AT|CTTG	CATG|GC	1
Platinum_SuperFi_ThermoFisher	APP-751	chr21	25881730	26053273	exon18	exon4	4	1	0.75	TTCG	TC|TTGG	TTCG|CA	1
Platinum_SuperFi_ThermoFisher	APP-751	chr21	25881730	26112069	exon18	exon2	2	0	1	TT	TC|TT	TT|CA	65
Platinum_SuperFi_ThermoFisher	APP-751	chr21	25881730	26112144	exon18	exon2	4	1	0.75	TTGG	TC|TTGG	TGGG|TA	14
Platinum_SuperFi_ThermoFisher	APP-751	chr21	25881731	26021885	exon18	exon6	3	0	1	TGG	CT|TGG	TGG|TG	10
Platinum_SuperFi_ThermoFisher	APP-751	chr21	25881731	26112021	exon18	exon2	4	1	0.75	TGCA	CT|TGGA	TGCA|GG	1
Platinum_SuperFi_ThermoFisher	APP-751	chr21	25881731	26112040	exon18	exon2	4	0	1	TGGA	CT|TGGA	TGGA|TC	1
Platinum_SuperFi_ThermoFisher	APP-751	chr21	25881731	26112044	exon18	exon2	2	0	1	TG	CT|TG	TG|AA	11
Platinum_SuperFi_ThermoFisher	APP-751	chr21	25881731	26112046	exon18	exon2	4	1	0.75	TGAA	CT|TGGA	TGAA|TC	82
Platinum_SuperFi_ThermoFisher	APP-751	chr21	25881731	26112067	exon18	exon2	6	0	1	TGGACA	CT|TGGACA	TGGACA|TT	39
Platinum_SuperFi_ThermoFisher	APP-751	chr21	25881731	26112079	exon18	exon2	2	0	1	TG	CT|TG	TG|TT	28
Platinum_SuperFi_ThermoFisher	APP-751	chr21	25881732	26053318	exon18	exon4	3	0	1	GGA	TT|GGA	GGA|AC	2
Platinum_SuperFi_ThermoFisher	APP-751	chr21	25881732	26089960	exon18	exon3	3	0	1	GGA	TT|GGA	GGA|AT	4
Platinum_SuperFi_ThermoFisher	APP-751	chr21	25881732	26112098	exon18	exon2	5	1	0.8	GAACA	TT|GGACA	GAACA|TG	1
Platinum_SuperFi_ThermoFisher	APP-751	chr21	25881732	26112144	exon18	exon2	2	0	1	GG	TT|GG	GG|TA	2
Platinum_SuperFi_ThermoFisher	APP-751	chr21	25881733	26021845	exon18	exon6	2	0	1	GA	TG|GA	GA|AC	1
Platinum_SuperFi_ThermoFisher	APP-751	chr21	25881734	26053346	exon18	exon4	2	0	1	AC	GG|AC	AC|CA	1
Platinum_SuperFi_ThermoFisher	APP-751	chr21	25881734	26112094	exon18	exon2	4	0	1	ACAG	GG|ACAG	ACAG|AA	1
Platinum_SuperFi_ThermoFisher	APP-751	chr21	25881735	26021849	exon18	exon6	2	0	1	CA	GA|CA	CA|CC	5
Platinum_SuperFi_ThermoFisher	APP-751	chr21	25881735	26051094	exon18	exon5	3	0	1	CAG	GA|CAG	CAG|CC	15
Platinum_SuperFi_ThermoFisher	APP-751	chr21	25881735	26089951	exon18	exon3	3	0	1	CAG	GA|CAG	CAG|CG	1
Platinum_SuperFi_ThermoFisher	APP-751	chr21	25881735	26090067	exon18	exon3	4	0	1	CAGG	GA|CAGG	CAGG|GT	1
Platinum_SuperFi_ThermoFisher	APP-751	chr21	25881735	26112002	exon18	exon2	8	2	0.75	CAGGATGC	GA|CAGGTGGC	CAGGATGC|CT	2
Platinum_SuperFi_ThermoFisher	APP-751	chr21	25881735	26112016	exon18	exon2	2	0	1	CA	GA|CA	CA|AT	7
Platinum_SuperFi_ThermoFisher	APP-751	chr21	25881735	26112024	exon18	exon2	5	0	1	CAGGT	GA|CAGGT	CAGGT|TT	6
Platinum_SuperFi_ThermoFisher	APP-751	chr21	25881735	26112075	exon18	exon2	6	1	0.8333	CAGGTG	GA|CAGGTG	CATGTG|CA	4
Platinum_SuperFi_ThermoFisher	APP-751	chr21	25881735	26170587	exon18	exon1	4	0	1	CAGG	GA|CAGG	CAGG|CG	8
Platinum_SuperFi_ThermoFisher	APP-751	chr21	25881735	26170591	exon18	exon1	8	1	0.875	CAGGTGGC	GA|CAGGTGGC	CAGGCGGC|CA	43
Platinum_SuperFi_ThermoFisher	APP-751	chr21	25881737	25975132	exon18	exon11	12	3	0.75	GGCGGCGGTCAT	CA|GGTGGCGCTCCT	GGCGGCGGTCAT|TG	1
Platinum_SuperFi_ThermoFisher	APP-751	chr21	25881737	26021895	exon18	exon6	12	3	0.75	GGTGGCAATGCT	CA|GGTGGCGCTCCT	GGTGGCAATGCT|GG	4
Platinum_SuperFi_ThermoFisher	APP-751	chr21	25881737	26021905	exon18	exon6	10	2	0.8	GGTGGTTCTC	CA|GGTGGCGCTC	GGTGGTTCTC|TC	3
Platinum_SuperFi_ThermoFisher	APP-751	chr21	25881737	26053328	exon18	exon4	2	0	1	GG	CA|GG	GG|CA	157
Platinum_SuperFi_ThermoFisher	APP-751	chr21	25881737	26090033	exon18	exon3	3	0	1	GGT	CA|GGT	GGT|TG	1
Platinum_SuperFi_ThermoFisher	APP-751	chr21	25881737	26090035	exon18	exon3	5	1	0.8	GGTTG	CA|GGTGG	GGTTG|GC	2
Platinum_SuperFi_ThermoFisher	APP-751	chr21	25881737	26090053	exon18	exon3	4	0	1	GGTG	CA|GGTG	GGTG|AT	3
Platinum_SuperFi_ThermoFisher	APP-751	chr21	25881737	26112012	exon18	exon2	3	0	1	GGT	CA|GGT	GGT|AT	2
Platinum_SuperFi_ThermoFisher	APP-751	chr21	25881737	26112101	exon18	exon2	2	0	1	GG	CA|GG	GG|CA	32
Platinum_SuperFi_ThermoFisher	APP-751	chr21	25881738	26051101	exon18	exon5	4	0	1	GTGG	AG|GTGG	GTGG|GC	5
Platinum_SuperFi_ThermoFisher	APP-751	chr21	25881738	26053254	exon18	exon4	3	0	1	GTG	AG|GTG	GTG|CC	4
Platinum_SuperFi_ThermoFisher	APP-751	chr21	25881738	26053256	exon18	exon4	5	1	0.8	GTGCC	AG|GTGGC	GTGCC|AG	169
Platinum_SuperFi_ThermoFisher	APP-751	chr21	25881738	26089974	exon18	exon3	4	1	0.75	GGGG	AG|GTGG	GGGG|AT	1
Platinum_SuperFi_ThermoFisher	APP-751	chr21	25881738	26089997	exon18	exon3	5	1	0.8	GTGGC	AG|GTGGC	GCGGC|CC	1
Platinum_SuperFi_ThermoFisher	APP-751	chr21	25881738	26112075	exon18	exon2	3	0	1	GTG	AG|GTG	GTG|CA	50
Platinum_SuperFi_ThermoFisher	APP-751	chr21	25881738	26112111	exon18	exon2	4	1	0.75	GGGG	AG|GTGG	GGGG|TT	46
Platinum_SuperFi_ThermoFisher	APP-751	chr21	25881738	26112143	exon18	exon2	4	0	1	GTGG	AG|GTGG	GTGG|GT	41
Platinum_SuperFi_ThermoFisher	APP-751	chr21	25881739	25911798	exon18	exon14	4	1	0.75	TGGC	GG|TGGC	TGGA|GA	1
Platinum_SuperFi_ThermoFisher	APP-751	chr21	25881739	26051184	exon18	exon5	12	3	0.75	TGGTACTCTTCT	GG|TGGCGCTCCTCT	TGGTACTCTTCT|CA	1
Platinum_SuperFi_ThermoFisher	APP-751	chr21	25881739	26053246	exon18	exon4	5	0	1	TGGCG	GG|TGGCG	TGGCG|AC	1
Platinum_SuperFi_ThermoFisher	APP-751	chr21	25881739	26089978	exon18	exon3	3	0	1	TGG	GG|TGG	TGG|GT	1
Platinum_SuperFi_ThermoFisher	APP-751	chr21	25881739	26090037	exon18	exon3	4	0	1	TGGC	GG|TGGC	TGGC|TT	6
Platinum_SuperFi_ThermoFisher	APP-751	chr21	25881739	26112090	exon18	exon2	4	1	0.75	TGCC	GG|TGGC	TGCC|AC	1
Platinum_SuperFi_ThermoFisher	APP-751	chr21	25881739	26112102	exon18	exon2	4	0	1	TGGC	GG|TGGC	TGGC|AA	1
Platinum_SuperFi_ThermoFisher	APP-751	chr21	25881739	26112106	exon18	exon2	8	2	0.75	TGGCAATC	GG|TGGCGCTC	TGGCAATC|TG	11
Platinum_SuperFi_ThermoFisher	APP-751	chr21	25881739	26112109	exon18	exon2	3	0	1	TGG	GG|TGG	TGG|GG	1
Platinum_SuperFi_ThermoFisher	APP-751	chr21	25881739	26112114	exon18	exon2	8	2	0.75	TGGGGTTC	GG|TGGCGCTC	TGGGGTTC|AG	36
Platinum_SuperFi_ThermoFisher	APP-751	chr21	25881740	26000152	exon18	exon7	5	1	0.8	GGCAC	GT|GGCGC	GGCAC|GG	1
Platinum_SuperFi_ThermoFisher	APP-751	chr21	25881740	26051103	exon18	exon5	3	0	1	GGC	GT|GGC	GGC|AA	5
Platinum_SuperFi_ThermoFisher	APP-751	chr21	25881740	26089974	exon18	exon3	2	0	1	GG	GT|GG	GG|AT	152
Platinum_SuperFi_ThermoFisher	APP-751	chr21	25881740	26089999	exon18	exon3	5	1	0.8	GGCCC	GT|GGCGC	GGCCC|CG	86
Platinum_SuperFi_ThermoFisher	APP-751	chr21	25881740	26112144	exon18	exon2	2	0	1	GG	GT|GG	GG|TA	1
Platinum_SuperFi_ThermoFisher	APP-751	chr21	25881740	26170581	exon18	exon1	4	1	0.75	GGCG	GT|GGCG	GCCG|TC	2
Platinum_SuperFi_ThermoFisher	APP-751	chr21	25881740	26170589	exon18	exon1	4	0	1	GGCG	GT|GGCG	GGCG|GC	7
Platinum_SuperFi_ThermoFisher	APP-751	chr21	25881740	26170591	exon18	exon1	3	0	1	GGC	GT|GGC	GGC|CA	1
Platinum_SuperFi_ThermoFisher	APP-751	chr21	25881741	26051142	exon18	exon5	2	0	1	GC	TG|GC	GC|AG	56
Platinum_SuperFi_ThermoFisher	APP-751	chr21	25881741	26112129	exon18	exon2	2	0	1	GC	TG|GC	GC|AT	27
Platinum_SuperFi_ThermoFisher	APP-751	chr21	25881741	26170573	exon18	exon1	2	0	1	GC	TG|GC	GC|CC	5
Platinum_SuperFi_ThermoFisher	APP-751	chr21	25881741	26170575	exon18	exon1	4	1	0.75	GCCC	TG|GCGC	GCCC|GA	1
Platinum_SuperFi_ThermoFisher	APP-751	chr21	25881742	26090003	exon18	exon3	4	0	1	CGCT	GG|CGCT	CGCT|TG	19
Platinum_SuperFi_ThermoFisher	APP-751	chr21	25881742	26090004	exon18	exon3	5	1	0.8	CGCTC	GG|CGCTC	CGCTT|GC	55
Platinum_SuperFi_ThermoFisher	APP-751	chr21	25881742	26090026	exon18	exon3	4	1	0.75	CGCT	GG|CGCT	CACT|GG	5
Platinum_SuperFi_ThermoFisher	APP-751	chr21	25881743	26000158	exon18	exon7	5	1	0.8	GCTCC	GC|GCTCC	GCCCC|GT	1
Platinum_SuperFi_ThermoFisher	APP-751	chr21	25881743	26021889	exon18	exon6	2	0	1	GC	GC|GC	GC|AA	2
Platinum_SuperFi_ThermoFisher	APP-751	chr21	25881743	26089981	exon18	exon3	4	1	0.75	GGTC	GC|GCTC	GGTC|TT	4
Platinum_SuperFi_ThermoFisher	APP-751	chr21	25881743	26112102	exon18	exon2	2	0	1	GC	GC|GC	GC|AA	1
Platinum_SuperFi_ThermoFisher	APP-751	chr21	25881744	26022020	exon18	exon6	8	0	1	CTCCTCTG	CG|CTCCTCTG	CTCCTCTG|CT	3
Platinum_SuperFi_ThermoFisher	APP-751	chr21	25881744	26051011	exon18	exon5	4	1	0.75	CTGC	CG|CTCC	CTGC|AT	25
Platinum_SuperFi_ThermoFisher	APP-751	chr21	25881744	26051061	exon18	exon5	8	1	0.875	CTCCTCCG	CG|CTCCTCTG	CTCCTCCG|CA	6
Platinum_SuperFi_ThermoFisher	APP-751	chr21	25881744	26090026	exon18	exon3	2	0	1	CT	CG|CT	CT|GG	5
Platinum_SuperFi_ThermoFisher	APP-751	chr21	25881744	26090057	exon18	exon3	2	0	1	CT	CG|CT	CT|GC	10
Platinum_SuperFi_ThermoFisher	APP-751	chr21	25881744	26090059	exon18	exon3	4	1	0.75	CTGC	CG|CTCC	CTGC|AG	10
Platinum_SuperFi_ThermoFisher	APP-751	chr21	25881744	26170568	exon18	exon1	4	0	1	CTCC	CG|CTCC	CTCC|AG	23
Platinum_SuperFi_ThermoFisher	APP-751	chr21	25881744	26170584	exon18	exon1	4	1	0.75	GTCC	CG|CTCC	GTCC|AG	1
Platinum_SuperFi_ThermoFisher	APP-751	chr21	25881745	26022015	exon18	exon6	5	0	1	TCCTC	GC|TCCTC	TCCTC|CT	19
Platinum_SuperFi_ThermoFisher	APP-751	chr21	25881745	26112049	exon18	exon2	3	0	1	TCC	GC|TCC	TCC|CA	1
Platinum_SuperFi_ThermoFisher	APP-751	chr21	25881745	26170584	exon18	exon1	3	0	1	TCC	GC|TCC	TCC|AG	1
Platinum_SuperFi_ThermoFisher	APP-751	chr21	25881746	25975116	exon18	exon11	2	0	1	CC	CT|CC	CC|AG	1
Platinum_SuperFi_ThermoFisher	APP-751	chr21	25881746	26000158	exon18	exon7	2	0	1	CC	CT|CC	CC|GT	1
Platinum_SuperFi_ThermoFisher	APP-751	chr21	25881746	26022028	exon18	exon6	5	1	0.8	CCTCT	CT|CCTCT	CTTCT|AC	1
Platinum_SuperFi_ThermoFisher	APP-751	chr21	25881747	26021867	exon18	exon6	5	0	1	CTCTG	TC|CTCTG	CTCTG|TG	1
Platinum_SuperFi_ThermoFisher	APP-751	chr21	25881747	26051003	exon18	exon5	3	0	1	CTC	TC|CTC	CTC|CC	1
Platinum_SuperFi_ThermoFisher	APP-751	chr21	25881747	26053248	exon18	exon4	12	3	0.75	CTCTTTGGCGAC	TC|CTCTGGGGTGAC	CTCTTTGGCGAC|GG	1
Platinum_SuperFi_ThermoFisher	APP-751	chr21	25881748	25905049	exon18	exon15	2	0	1	TC	CC|TC	TC|GG	1
Platinum_SuperFi_ThermoFisher	APP-751	chr21	25881748	26022028	exon18	exon6	3	0	1	TCT	CC|TCT	TCT|AC	34
Platinum_SuperFi_ThermoFisher	APP-751	chr21	25881748	26051025	exon18	exon5	4	0	1	TCTG	CC|TCTG	TCTG|CT	2
Platinum_SuperFi_ThermoFisher	APP-751	chr21	25881748	26090017	exon18	exon3	5	0	1	TCTGG	CC|TCTGG	TCTGG|AT	1
Platinum_SuperFi_ThermoFisher	APP-751	chr21	25881748	26090058	exon18	exon3	4	0	1	TCTG	CC|TCTG	TCTG|CA	1
Platinum_SuperFi_ThermoFisher	APP-751	chr21	25881748	26112055	exon18	exon2	2	0	1	TC	CC|TC	TC|CC	1
Platinum_SuperFi_ThermoFisher	APP-751	chr21	25881748	26112064	exon18	exon2	5	0	1	TCTGG	CC|TCTGG	TCTGG|AC	1
Platinum_SuperFi_ThermoFisher	APP-751	chr21	25881748	26112112	exon18	exon2	8	0	1	TCTGGGGT	CC|TCTGGGGT	TCTGGGGT|TC	8
Platinum_SuperFi_ThermoFisher	APP-751	chr21	25881750	26090051	exon18	exon3	4	1	0.75	TGGG	TC|TGGG	TTGG|TG	1
Platinum_SuperFi_ThermoFisher	APP-751	chr21	25881751	26053250	exon18	exon4	2	0	1	GG	CT|GG	GG|TG	1
Platinum_SuperFi_ThermoFisher	APP-751	chr21	25881751	26053328	exon18	exon4	3	0	1	GGG	CT|GGG	GGG|CA	1
Platinum_SuperFi_ThermoFisher	APP-751	chr21	25881751	26089959	exon18	exon3	3	0	1	GGG	CT|GGG	GGG|AA	4
Platinum_SuperFi_ThermoFisher	APP-751	chr21	25881751	26111979	exon18	exon2	8	2	0.75	GGGTAGAC	CT|GGGGTGAC	GGGTAGAC|TT	2
Platinum_SuperFi_ThermoFisher	APP-751	chr21	25881751	26112143	exon18	exon2	4	1	0.75	GGGG	CT|GGGG	GTGG|GT	14
Platinum_SuperFi_ThermoFisher	APP-751	chr21	25881751	26170589	exon18	exon1	4	1	0.75	GGGG	CT|GGGG	GGCG|GC	38
Platinum_SuperFi_ThermoFisher	APP-751	chr21	25881751	26170590	exon18	exon1	2	0	1	GG	CT|GG	GG|CC	32
Platinum_SuperFi_ThermoFisher	APP-751	chr21	25881752	26021897	exon18	exon6	2	0	1	GG	TG|GG	GG|TG	2
Platinum_SuperFi_ThermoFisher	APP-751	chr21	25881752	26051102	exon18	exon5	3	0	1	GGG	TG|GGG	GGG|CA	1
Platinum_SuperFi_ThermoFisher	APP-751	chr21	25881752	26051107	exon18	exon5	8	2	0.75	GGGCAACA	TG|GGGTGACA	GGGCAACA|CA	4
Platinum_SuperFi_ThermoFisher	APP-751	chr21	25881752	26090051	exon18	exon3	2	0	1	GG	TG|GG	GG|TG	5
Platinum_SuperFi_ThermoFisher	APP-751	chr21	25881752	26090069	exon18	exon3	4	0	1	GGGT	TG|GGGT	GGGT|AG	3
Platinum_SuperFi_ThermoFisher	APP-751	chr21	25881752	26112064	exon18	exon2	2	0	1	GG	TG|GG	GG|AC	7
Platinum_SuperFi_ThermoFisher	APP-751	chr21	25881752	26112145	exon18	exon2	4	0	1	GGGT	TG|GGGT	GGGT|AC	1
Platinum_SuperFi_ThermoFisher	APP-751	chr21	25881752	26112146	exon18	exon2	5	1	0.8	GGGTG	TG|GGGTG	GGGTA|CC	3
Platinum_SuperFi_ThermoFisher	APP-751	chr21	25881753	26021899	exon18	exon6	4	0	1	GGTG	GG|GGTG	GGTG|GT	11
Platinum_SuperFi_ThermoFisher	APP-751	chr21	25881753	26112142	exon18	exon2	4	1	0.75	AGTG	GG|GGTG	AGTG|GG	1
Platinum_SuperFi_ThermoFisher	APP-751	chr21	25881753	26112143	exon18	exon2	2	0	1	GG	GG|GG	GG|GT	1
Platinum_SuperFi_ThermoFisher	APP-751	chr21	25881755	25891845	exon18	exon17	3	0	1	TGA	GG|TGA	TGA|AC	3
Platinum_SuperFi_ThermoFisher	APP-751	chr21	25881755	26000144	exon18	exon7	2	0	1	TG	GG|TG	TG|CT	3
Platinum_SuperFi_ThermoFisher	APP-751	chr21	25881755	26022020	exon18	exon6	2	0	1	TG	GG|TG	TG|CT	18
Platinum_SuperFi_ThermoFisher	APP-751	chr21	25881755	26051135	exon18	exon5	5	1	0.8	TGTCA	GG|TGACA	TGTCA|AT	2
Platinum_SuperFi_ThermoFisher	APP-751	chr21	25881755	26051189	exon18	exon5	2	0	1	TG	GG|TG	TG|CA	59
Platinum_SuperFi_ThermoFisher	APP-751	chr21	25881755	26053237	exon18	exon4	4	1	0.75	TGAC	GG|TGAC	TGTC|TC	6
Platinum_SuperFi_ThermoFisher	APP-751	chr21	25881755	26053339	exon18	exon4	5	1	0.8	TGACA	GG|TGACA	TTACA|AA	3
Platinum_SuperFi_ThermoFisher	APP-751	chr21	25881755	26053346	exon18	exon4	4	1	0.75	TCAC	GG|TGAC	TCAC|CA	1
Platinum_SuperFi_ThermoFisher	APP-751	chr21	25881755	26090058	exon18	exon3	2	0	1	TG	GG|TG	TG|CA	97
Platinum_SuperFi_ThermoFisher	APP-751	chr21	25881755	26112100	exon18	exon2	2	0	1	TG	GG|TG	TG|GC	1
Platinum_SuperFi_ThermoFisher	APP-751	chr21	25881756	26051051	exon18	exon5	4	1	0.75	GTCA	GT|GACA	GTCA|TC	1
Platinum_SuperFi_ThermoFisher	APP-751	chr21	25881756	26051057	exon18	exon5	19	4	0.7895	GACAGCGGCGTCAACCTCC	GT|GACAGCGGCGTCAACCTCC	GACATCCGAGTCATCCTCC|TC	1
Platinum_SuperFi_ThermoFisher	APP-751	chr21	25881756	26051066	exon18	exon5	28	7	0.75	GACATCCGAGTCATCCTCCTCCGCATCA	GT|GACAGCGGCGTCAACCTCCACCACACCA	GACATCCGAGTCATCCTCCTCCGCATCA|GC	1
Platinum_SuperFi_ThermoFisher	APP-751	chr21	25881756	26112129	exon18	exon2	6	1	0.8333	GACAGC	GT|GACAGC	GCCAGC|AT	8
Platinum_SuperFi_ThermoFisher	APP-751	chr21	25881756	26170595	exon18	exon1	6	1	0.8333	GACAGC	GT|GACAGC	GCCAGC|AG	4
Platinum_SuperFi_ThermoFisher	APP-751	chr21	25881757	26051111	exon18	exon5	3	0	1	ACA	TG|ACA	ACA|AA	1
Platinum_SuperFi_ThermoFisher	APP-751	chr21	25881757	26053339	exon18	exon4	3	0	1	ACA	TG|ACA	ACA|AA	35
Platinum_SuperFi_ThermoFisher	APP-751	chr21	25881757	26170574	exon18	exon1	8	2	0.75	CCAGCGCC	TG|ACAGCGGC	CCAGCGCC|CG	2
Platinum_SuperFi_ThermoFisher	APP-751	chr21	25881758	26022003	exon18	exon6	4	0	1	CAGC	GA|CAGC	CAGC|CA	1
Platinum_SuperFi_ThermoFisher	APP-751	chr21	25881758	26051191	exon18	exon5	2	0	1	CA	GA|CA	CA|TG	9
Platinum_SuperFi_ThermoFisher	APP-751	chr21	25881758	26112129	exon18	exon2	4	0	1	CAGC	GA|CAGC	CAGC|AT	5
Platinum_SuperFi_ThermoFisher	APP-751	chr21	25881758	26170572	exon18	exon1	5	0	1	CAGCG	GA|CAGCG	CAGCG|CC	34
Platinum_SuperFi_ThermoFisher	APP-751	chr21	25881758	26170574	exon18	exon1	7	1	0.8571	CAGCGGC	GA|CAGCGGC	CAGCGCC|CG	2
Platinum_SuperFi_ThermoFisher	APP-751	chr21	25881760	25975127	exon18	exon11	6	0	1	GCGGCG	CA|GCGGCG	GCGGCG|GT	1
Platinum_SuperFi_ThermoFisher	APP-751	chr21	25881760	26111987	exon18	exon2	2	0	1	GC	CA|GC	GC|AA	29
Platinum_SuperFi_ThermoFisher	APP-751	chr21	25881761	26021985	exon18	exon6	7	1	0.8571	CGGCTTC	AG|CGGCGTC	CGGCTTC|TT	1
Platinum_SuperFi_ThermoFisher	APP-751	chr21	25881761	26053246	exon18	exon4	5	1	0.8	TGGCG	AG|CGGCG	TGGCG|AC	10
Platinum_SuperFi_ThermoFisher	APP-751	chr21	25881761	26170572	exon18	exon1	5	1	0.8	CGGCG	AG|CGGCG	CAGCG|CC	1
Platinum_SuperFi_ThermoFisher	APP-751	chr21	25881762	26000137	exon18	exon7	4	1	0.75	GGCG	GC|GGCG	GGAG|AT	1
Platinum_SuperFi_ThermoFisher	APP-751	chr21	25881762	26053246	exon18	exon4	4	0	1	GGCG	GC|GGCG	GGCG|AC	1
Platinum_SuperFi_ThermoFisher	APP-751	chr21	25881762	26053248	exon18	exon4	6	1	0.8333	GGCGAC	GC|GGCGTC	GGCGAC|GG	16
Platinum_SuperFi_ThermoFisher	APP-751	chr21	25881762	26170589	exon18	exon1	4	0	1	GGCG	GC|GGCG	GGCG|GC	1
Platinum_SuperFi_ThermoFisher	APP-751	chr21	25881763	26051142	exon18	exon5	2	0	1	GC	CG|GC	GC|AG	1
Platinum_SuperFi_ThermoFisher	APP-751	chr21	25881763	26112131	exon18	exon2	4	1	0.75	GCGT	CG|GCGT	GCAT|TA	1
Platinum_SuperFi_ThermoFisher	APP-751	chr21	25881764	26021953	exon18	exon6	5	1	0.8	CATCA	GG|CGTCA	CATCA|CC	1
Platinum_SuperFi_ThermoFisher	APP-751	chr21	25881764	26022006	exon18	exon6	16	4	0.75	CGTCAACCTCCACCAC	GG|CGTCAACCTCCACCAC	CTTCCACCTCAGCCAC|TT	1
Platinum_SuperFi_ThermoFisher	APP-751	chr21	25881764	26053283	exon18	exon4	12	3	0.75	CGTCAACCTCCA	GG|CGTCAACCTCCA	CGCAAACATCCA|TC	1
Platinum_SuperFi_ThermoFisher	APP-751	chr21	25881764	26112006	exon18	exon2	4	1	0.75	CGTC	GG|CGTC	CTTC|CT	3
Platinum_SuperFi_ThermoFisher	APP-751	chr21	25881765	25897668	exon18	exon16	7	0	1	GTCAACC	GC|GTCAACC	GTCAACC|CA	1
Platinum_SuperFi_ThermoFisher	APP-751	chr21	25881765	26053237	exon18	exon4	3	0	1	GTC	GC|GTC	GTC|TC	72
Platinum_SuperFi_ThermoFisher	APP-751	chr21	25881765	26112127	exon18	exon2	4	1	0.75	GCCA	GC|GTCA	GCCA|GC	2
Platinum_SuperFi_ThermoFisher	APP-751	chr21	25881766	26021998	exon18	exon6	12	3	0.75	TCAACCTCCACC	CG|TCAACCTCCACC	TCTTCTTCCACC|TC	2
Platinum_SuperFi_ThermoFisher	APP-751	chr21	25881766	26053237	exon18	exon4	2	0	1	TC	CG|TC	TC|TC	1
Platinum_SuperFi_ThermoFisher	APP-751	chr21	25881766	26053239	exon18	exon4	2	0	1	TC	CG|TC	TC|TT	1
Platinum_SuperFi_ThermoFisher	APP-751	chr21	25881766	26112006	exon18	exon2	2	0	1	TC	CG|TC	TC|CT	10
Platinum_SuperFi_ThermoFisher	APP-751	chr21	25881766	26112042	exon18	exon2	2	0	1	TC	CG|TC	TC|TG	1
Platinum_SuperFi_ThermoFisher	APP-751	chr21	25881767	26051155	exon18	exon5	6	1	0.8333	CAACCT	GT|CAACCT	CAACAT|GC	14
Platinum_SuperFi_ThermoFisher	APP-751	chr21	25881767	26051157	exon18	exon5	8	2	0.75	CAACATGC	GT|CAACCTCC	CAACATGC|CG	3
Platinum_SuperFi_ThermoFisher	APP-751	chr21	25881767	26053288	exon18	exon4	7	1	0.8571	CATCCTC	GT|CAACCTC	CATCCTC|TC	1
Platinum_SuperFi_ThermoFisher	APP-751	chr21	25881767	26112092	exon18	exon2	4	1	0.75	CCAC	GT|CAAC	CCAC|AG	1
Platinum_SuperFi_ThermoFisher	APP-751	chr21	25881768	25891849	exon18	exon17	5	1	0.8	AACCT	TC|AACCT	AACCC|AC	1
Platinum_SuperFi_ThermoFisher	APP-751	chr21	25881768	25955681	exon18	exon12	2	0	1	AA	TC|AA	AA|AT	1
Platinum_SuperFi_ThermoFisher	APP-751	chr21	25881768	26053285	exon18	exon4	10	2	0.8	AACATCCATC	TC|AACCTCCACC	AACATCCATC|CT	1
Platinum_SuperFi_ThermoFisher	APP-751	chr21	25881768	26053302	exon18	exon4	2	0	1	AA	TC|AA	AA|TT	8
Platinum_SuperFi_ThermoFisher	APP-751	chr21	25881769	26112056	exon18	exon2	6	1	0.8333	ACTTCC	CA|ACCTCC	ACTTCC|CA	1
Platinum_SuperFi_ThermoFisher	APP-751	chr21	25881769	26170569	exon18	exon1	7	0	1	ACCTCCA	CA|ACCTCCA	ACCTCCA|GC	36
Platinum_SuperFi_ThermoFisher	APP-751	chr21	25881770	26021919	exon18	exon6	4	1	0.75	CCTC	AA|CCTC	CTTC|GT	1
Platinum_SuperFi_ThermoFisher	APP-751	chr21	25881770	26021953	exon18	exon6	14	3	0.7857	CCTCTACCTCATCA	AA|CCTCCACCACACCA	CCTCTACCTCATCA|CC	8
Platinum_SuperFi_ThermoFisher	APP-751	chr21	25881770	26022018	exon18	exon6	7	1	0.8571	CCTCCTC	AA|CCTCCAC	CCTCCTC|TG	1
Platinum_SuperFi_ThermoFisher	APP-751	chr21	25881770	26051066	exon18	exon5	14	3	0.7857	CCTCCTCCGCATCA	AA|CCTCCACCACACCA	CCTCCTCCGCATCA|GC	2
Platinum_SuperFi_ThermoFisher	APP-751	chr21	25881770	26053288	exon18	exon4	4	0	1	CCTC	AA|CCTC	CCTC|TC	3
Platinum_SuperFi_ThermoFisher	APP-751	chr21	25881770	26090047	exon18	exon3	11	2	0.8182	CCTCCACCACA	AA|CCTCCACCACA	CTTCTACCACA|TT	2
Platinum_SuperFi_ThermoFisher	APP-751	chr21	25881770	26112092	exon18	exon2	4	1	0.75	CCAC	AA|CCTC	CCAC|AG	16
Platinum_SuperFi_ThermoFisher	APP-751	chr21	25881771	25975112	exon18	exon11	6	1	0.8333	CTCCAC	AC|CTCCAC	CTCCAG|GG	1
Platinum_SuperFi_ThermoFisher	APP-751	chr21	25881771	26021956	exon18	exon6	8	2	0.75	CTCCACCA	AC|CTCCACCA	CATCACCA|TC	1
Platinum_SuperFi_ThermoFisher	APP-751	chr21	25881771	26051038	exon18	exon5	13	2	0.8462	CTCCACCACACCA	AC|CTCCACCACACCA	CTCCGCCCCACCA|GA	1
Platinum_SuperFi_ThermoFisher	APP-751	chr21	25881771	26112062	exon18	exon2	2	0	1	CT	AC|CT	CT|GG	9
Platinum_SuperFi_ThermoFisher	APP-751	chr21	25891722	26021919	exon17	exon6	2	0	1	TC	CC|TC	TC|GT	2
Platinum_SuperFi_ThermoFisher	APP-751	chr21	25891722	26021943	exon17	exon6	5	1	0.8	TCCAC	CC|TCCAC	TCCTC|TA	1
Platinum_SuperFi_ThermoFisher	APP-751	chr21	25891722	26022003	exon17	exon6	11	2	0.8182	TCCACCTCAGC	CC|TCCACCACACC	TCCACCTCAGC|CA	1
Platinum_SuperFi_ThermoFisher	APP-751	chr21	25891722	26112032	exon17	exon2	3	0	1	TCC	CC|TCC	TCC|CT	1
Platinum_SuperFi_ThermoFisher	APP-751	chr21	25891722	26112115	exon17	exon2	4	1	0.75	TCCA	CC|TCCA	TTCA|GC	1
Platinum_SuperFi_ThermoFisher	APP-751	chr21	25891723	25891849	exon17	exon17	2	0	1	CC	CT|CC	CC|AC	1
Platinum_SuperFi_ThermoFisher	APP-751	chr21	25891723	26021957	exon17	exon6	12	3	0.75	CCACCACACCAT	CT|CCACCACACCAT	CCTCATCACCAT|CC	1
Platinum_SuperFi_ThermoFisher	APP-751	chr21	25891723	26051158	exon17	exon5	2	0	1	CC	CT|CC	CC|GT	21
Platinum_SuperFi_ThermoFisher	APP-751	chr21	25891723	26090046	exon17	exon3	4	0	1	CCAC	CT|CCAC	CCAC|AT	1
Platinum_SuperFi_ThermoFisher	APP-751	chr21	25891723	26112053	exon17	exon2	5	1	0.8	CCACC	CT|CCACC	CCACT|TC	1
Platinum_SuperFi_ThermoFisher	APP-751	chr21	25891723	26112127	exon17	exon2	3	0	1	CCA	CT|CCA	CCA|GC	7
Platinum_SuperFi_ThermoFisher	APP-751	chr21	25891723	26112130	exon17	exon2	6	1	0.8333	CCAGCA	CT|CCACCA	CCAGCA|TT	12
Platinum_SuperFi_ThermoFisher	APP-751	chr21	25891723	26112136	exon17	exon2	3	0	1	CCA	CT|CCA	CCA|TC	1
Platinum_SuperFi_ThermoFisher	APP-751	chr21	25891724	26053348	exon17	exon4	5	0	1	CACCA	TC|CACCA	CACCA|AC	2
Platinum_SuperFi_ThermoFisher	APP-751	chr21	25891724	26112117	exon17	exon2	4	1	0.75	CAGC	TC|CACC	CAGC|CA	3
Platinum_SuperFi_ThermoFisher	APP-751	chr21	25891724	26170574	exon17	exon1	4	1	0.75	CACC	TC|CACC	CGCC|CG	48
Platinum_SuperFi_ThermoFisher	APP-751	chr21	25891725	26000182	exon17	exon7	8	1	0.875	ACCACACC	CC|ACCACACC	AGCACACC|TC	1
Platinum_SuperFi_ThermoFisher	APP-751	chr21	25891726	26021946	exon17	exon6	4	1	0.75	CTAC	CA|CCAC	CTAC|CT	2
Platinum_SuperFi_ThermoFisher	APP-751	chr21	25891726	26022006	exon17	exon6	4	0	1	CCAC	CA|CCAC	CCAC|TT	1
Platinum_SuperFi_ThermoFisher	APP-751	chr21	25891726	26051108	exon17	exon5	6	1	0.8333	CCACAC	CA|CCACAC	CAACAC|AC	1
Platinum_SuperFi_ThermoFisher	APP-751	chr21	25891726	26090008	exon17	exon3	4	1	0.75	GCAC	CA|CCAC	GCAC|CA	4
Platinum_SuperFi_ThermoFisher	APP-751	chr21	25891726	26170574	exon17	exon1	2	0	1	CC	CA|CC	CC|CG	1
Platinum_SuperFi_ThermoFisher	APP-751	chr21	25891727	26021962	exon17	exon6	2	0	1	CA	AC|CA	CA|TC	3
Platinum_SuperFi_ThermoFisher	APP-751	chr21	25891727	26053315	exon17	exon4	2	0	1	CA	AC|CA	CA|GG	29
Platinum_SuperFi_ThermoFisher	APP-751	chr21	25891728	26051108	exon17	exon5	4	0	1	ACAC	CC|ACAC	ACAC|AC	2
Platinum_SuperFi_ThermoFisher	APP-751	chr21	25891728	26053279	exon17	exon4	3	0	1	ACA	CC|ACA	ACA|TC	1
Platinum_SuperFi_ThermoFisher	APP-751	chr21	25891729	26021960	exon17	exon6	9	2	0.7778	CACCATCCT	CA|CACCATGAT	CACCATCCT|CA	1
Platinum_SuperFi_ThermoFisher	APP-751	chr21	25891729	26021978	exon17	exon6	6	1	0.8333	CACCAT	CA|CACCAT	CATCAT|CG	3
Platinum_SuperFi_ThermoFisher	APP-751	chr21	25891729	26051038	exon17	exon5	5	0	1	CACCA	CA|CACCA	CACCA|GA	2
Platinum_SuperFi_ThermoFisher	APP-751	chr21	25891729	26090010	exon17	exon3	5	0	1	CACCA	CA|CACCA	CACCA|GT	1
Platinum_SuperFi_ThermoFisher	APP-751	chr21	25891729	26112122	exon17	exon2	2	0	1	CA	CA|CA	CA|GG	11
Platinum_SuperFi_ThermoFisher	APP-751	chr21	25891729	26170574	exon17	exon1	4	1	0.75	CACC	CA|CACC	CGCC|CG	1
Platinum_SuperFi_ThermoFisher	APP-751	chr21	25891729	26170593	exon17	exon1	2	0	1	CA	CA|CA	CA|GC	63
Platinum_SuperFi_ThermoFisher	APP-751	chr21	25891729	26170599	exon17	exon1	8	2	0.75	CAGCAGGA	CA|CACCATGA	CAGCAGGA|GC	1
Platinum_SuperFi_ThermoFisher	APP-751	chr21	25891730	26053280	exon17	exon4	5	1	0.8	AACAT	AC|ACCAT	AACAT|CC	1
Platinum_SuperFi_ThermoFisher	APP-751	chr21	25891731	26112041	exon17	exon2	11	2	0.8182	CCATGATGAAT	CA|CCATGATGAAT	CCCTGATGGAT|CT	1
Platinum_SuperFi_ThermoFisher	APP-751	chr21	25891731	26112042	exon17	exon2	12	3	0.75	CCATGATGAATG	CA|CCATGATGAATG	CCCTGATGGATC|TG	1
Platinum_SuperFi_ThermoFisher	APP-751	chr21	25891731	26112059	exon17	exon2	4	0	1	CCAT	CA|CCAT	CCAT|TC	1
Platinum_SuperFi_ThermoFisher	APP-751	chr21	25891731	26112063	exon17	exon2	8	2	0.75	CCATTCTG	CA|CCATGATG	CCATTCTG|GA	1
Platinum_SuperFi_ThermoFisher	APP-751	chr21	25891731	26170575	exon17	exon1	2	0	1	CC	CA|CC	CC|GA	1
Platinum_SuperFi_ThermoFisher	APP-751	chr21	25891732	26021978	exon17	exon6	3	0	1	CAT	AC|CAT	CAT|CG	2
Platinum_SuperFi_ThermoFisher	APP-751	chr21	25891732	26051167	exon17	exon5	4	0	1	CATG	AC|CATG	CATG|CA	1
Platinum_SuperFi_ThermoFisher	APP-751	chr21	25891732	26053312	exon17	exon4	4	1	0.75	CTTG	AC|CATG	CTTG|TC	12
Platinum_SuperFi_ThermoFisher	APP-751	chr21	25891734	26022020	exon17	exon6	2	0	1	TG	CA|TG	TG|CT	6
Platinum_SuperFi_ThermoFisher	APP-751	chr21	25891734	26022022	exon17	exon6	4	1	0.75	TGCT	CA|TGAT	TGCT|AC	2
Platinum_SuperFi_ThermoFisher	APP-751	chr21	25891735	26090035	exon17	exon3	4	1	0.75	GATG	AT|GATG	GTTG|GC	2
Platinum_SuperFi_ThermoFisher	APP-751	chr21	25891735	26112065	exon17	exon2	2	0	1	GA	AT|GA	GA|CA	6
Platinum_SuperFi_ThermoFisher	APP-751	chr21	25891737	25891846	exon17	exon17	4	0	1	TGAA	GA|TGAA	TGAA|CC	1
Platinum_SuperFi_ThermoFisher	APP-751	chr21	25891737	26090035	exon17	exon3	2	0	1	TG	GA|TG	TG|GC	3
Platinum_SuperFi_ThermoFisher	APP-751	chr21	25891737	26112047	exon17	exon2	5	0	1	TGAAT	GA|TGAAT	TGAAT|CC	29
Platinum_SuperFi_ThermoFisher	APP-751	chr21	25891739	26089947	exon17	exon3	2	0	1	AA	TG|AA	AA|GC	1
Platinum_SuperFi_ThermoFisher	APP-751	chr21	25891740	26053284	exon17	exon4	2	0	1	AT	GA|AT	AT|CC	16
Platinum_SuperFi_ThermoFisher	APP-751	chr21	25891740	26112029	exon17	exon2	4	1	0.75	TTGG	GA|ATGG	TTGG|TC	15
Platinum_SuperFi_ThermoFisher	APP-751	chr21	25891740	26112041	exon17	exon2	6	0	1	ATGGAT	GA|ATGGAT	ATGGAT|CT	7
Platinum_SuperFi_ThermoFisher	APP-751	chr21	25891740	26112043	exon17	exon2	8	1	0.875	ATGGATGT	GA|ATGGATGT	ATGGATCT|GA	1
Platinum_SuperFi_ThermoFisher	APP-751	chr21	25891740	26112044	exon17	exon2	9	1	0.8889	ATGGATGTG	GA|ATGGATGTG	ATGGATCTG|AA	1
Platinum_SuperFi_ThermoFisher	APP-751	chr21	25891740	26112046	exon17	exon2	11	2	0.8182	ATGGATCTGAA	GA|ATGGATGTGTA	ATGGATCTGAA|TC	14
Platinum_SuperFi_ThermoFisher	APP-751	chr21	25891740	26112074	exon17	exon2	4	1	0.75	ATGG	GA|ATGG	ATGT|GC	10
Platinum_SuperFi_ThermoFisher	APP-751	chr21	25891740	26112101	exon17	exon2	4	0	1	ATGG	GA|ATGG	ATGG|CA	1
Platinum_SuperFi_ThermoFisher	APP-751	chr21	25891741	26090020	exon17	exon3	6	0	1	TGGATG	AA|TGGATG	TGGATG|GT	1
Platinum_SuperFi_ThermoFisher	APP-751	chr21	25891741	26090027	exon17	exon3	13	3	0.7692	TGGATGTGTACTG	AA|TGGATGTGTACTG	TGGATGGTCACTG|GT	1
Platinum_SuperFi_ThermoFisher	APP-751	chr21	25891741	26112011	exon17	exon2	3	0	1	TGG	AA|TGG	TGG|TA	26
Platinum_SuperFi_ThermoFisher	APP-751	chr21	25891741	26112029	exon17	exon2	3	0	1	TGG	AA|TGG	TGG|TC	1
Platinum_SuperFi_ThermoFisher	APP-751	chr21	25891742	26051102	exon17	exon5	2	0	1	GG	AT|GG	GG|CA	21
Platinum_SuperFi_ThermoFisher	APP-751	chr21	25891742	26112011	exon17	exon2	2	0	1	GG	AT|GG	GG|TA	1
Platinum_SuperFi_ThermoFisher	APP-751	chr21	25891743	26053297	exon17	exon4	5	1	0.8	GATGT	TG|GATGT	GGTGT|AA	1
Platinum_SuperFi_ThermoFisher	APP-751	chr21	25891746	26090053	exon17	exon3	3	0	1	GTG	AT|GTG	GTG|AT	1
Platinum_SuperFi_ThermoFisher	APP-751	chr21	25891746	26112012	exon17	exon2	2	0	1	GT	AT|GT	GT|AT	15
Platinum_SuperFi_ThermoFisher	APP-751	chr21	25891746	26112014	exon17	exon2	4	1	0.75	GTAT	AT|GTGT	GTAT|CA	19
Platinum_SuperFi_ThermoFisher	APP-751	chr21	25891747	26089989	exon17	exon3	7	1	0.8571	TGTACTG	TG|TGTACTG	TGCACTG|CT	1
Platinum_SuperFi_ThermoFisher	APP-751	chr21	25891748	26090016	exon17	exon3	6	1	0.8333	GTACTG	GT|GTACTG	GTTCTG|GA	1
Platinum_SuperFi_ThermoFisher	APP-751	chr21	25891749	25897597	exon17	exon16	2	0	1	TA	TG|TA	TA|TC	1
Platinum_SuperFi_ThermoFisher	APP-751	chr21	25891749	26022014	exon17	exon6	4	1	0.75	TCCT	TG|TACT	TCCT|CC	1
Platinum_SuperFi_ThermoFisher	APP-751	chr21	25891750	26089992	exon17	exon3	7	1	0.8571	ACTGCTT	GT|ACTGTTT	ACTGCTT|GC	4
Platinum_SuperFi_ThermoFisher	APP-751	chr21	25891750	26090030	exon17	exon3	7	1	0.8571	ACTGGTT	GT|ACTGTTT	ACTGGTT|GG	1
Platinum_SuperFi_ThermoFisher	APP-751	chr21	25891751	26021991	exon17	exon6	13	2	0.8462	CTGTTTCTTCTTC	TA|CTGTTTCTTCTTC	CGGCTTCTTCTTC|TT	4
Platinum_SuperFi_ThermoFisher	APP-751	chr21	25891751	26021994	exon17	exon6	13	2	0.8462	CTGTTTCTTCTTC	TA|CTGTTTCTTCTTC	CTTCTTCTTCTTC|CA	5
Platinum_SuperFi_ThermoFisher	APP-751	chr21	25891751	26022001	exon17	exon6	20	5	0.75	CTGTTTCTTCTTCAGCATCA	TA|CTGTTTCTTCTTCAGCATCA	CTTCTTCTTCTTCCACCTCA|GC	3
Platinum_SuperFi_ThermoFisher	APP-751	chr21	25891751	26051020	exon17	exon5	4	0	1	CTGT	TA|CTGT	CTGT|GT	1
Platinum_SuperFi_ThermoFisher	APP-751	chr21	25891751	26051029	exon17	exon5	13	3	0.7692	CTGTGTCTGCTCC	TA|CTGTTTCTTCTTC	CTGTGTCTGCTCC|GC	1
Platinum_SuperFi_ThermoFisher	APP-751	chr21	25891751	26051092	exon17	exon5	10	2	0.8	CTGTTTCTTC	TA|CTGTTTCTTC	CACTTTCTTC|AG	1
Platinum_SuperFi_ThermoFisher	APP-751	chr21	25891751	26090016	exon17	exon3	3	0	1	CTG	TA|CTG	CTG|GA	2
Platinum_SuperFi_ThermoFisher	APP-751	chr21	25891752	26112027	exon17	exon2	4	1	0.75	TGTT	AC|TGTT	TTTT|GG	8
Platinum_SuperFi_ThermoFisher	APP-751	chr21	25891752	26112074	exon17	exon2	3	0	1	TGT	AC|TGT	TGT|GC	18
Platinum_SuperFi_ThermoFisher	APP-751	chr21	25891753	26021919	exon17	exon6	8	1	0.875	GTTTCTTC	CT|GTTTCTTC	GCTTCTTC|GT	1
Platinum_SuperFi_ThermoFisher	APP-751	chr21	25891753	26053272	exon17	exon4	5	0	1	GTTTC	CT|GTTTC	GTTTC|GC	1
Platinum_SuperFi_ThermoFisher	APP-751	chr21	25891754	26051095	exon17	exon5	10	2	0.8	TTTCTTCAGC	TG|TTTCTTCTTC	TTTCTTCAGC|CA	1
Platinum_SuperFi_ThermoFisher	APP-751	chr21	25891754	26089994	exon17	exon3	4	1	0.75	TTTC	TG|TTTC	TTGC|GG	8
Platinum_SuperFi_ThermoFisher	APP-751	chr21	25891754	26112027	exon17	exon2	2	0	1	TT	TG|TT	TT|GG	9
Platinum_SuperFi_ThermoFisher	APP-751	chr21	25891755	26021921	exon17	exon6	8	1	0.875	TTCTTCGT	GT|TTCTTCTT	TTCTTCGT|AG	1
Platinum_SuperFi_ThermoFisher	APP-751	chr21	25891755	26021940	exon17	exon6	3	0	1	TTC	GT|TTC	TTC|CT	1
Platinum_SuperFi_ThermoFisher	APP-751	chr21	25891755	26021944	exon17	exon6	7	1	0.8571	TTCTTCT	GT|TTCTTCT	TTCCTCT|AC	1
Platinum_SuperFi_ThermoFisher	APP-751	chr21	25891755	26021956	exon17	exon6	19	4	0.7895	TTCCTCTACCTCATCACCA	GT|TTCTTCTTCAGCATCACCA	TTCCTCTACCTCATCACCA|TC	2
Platinum_SuperFi_ThermoFisher	APP-751	chr21	25891755	26021994	exon17	exon6	12	2	0.8333	TTCTTCTTCTTC	GT|TTCTTCTTCAGC	TTCTTCTTCTTC|CA	6
Platinum_SuperFi_ThermoFisher	APP-751	chr21	25891755	26022005	exon17	exon6	20	5	0.75	TTCTTCTTCCACCTCAGCCA	GT|TTCTTCTTCAGCATCACCAA	TTCTTCTTCCACCTCAGCCA|CT	10
Platinum_SuperFi_ThermoFisher	APP-751	chr21	25891755	26022012	exon17	exon6	6	0	1	TTCTTC	GT|TTCTTC	TTCTTC|CT	1
Platinum_SuperFi_ThermoFisher	APP-751	chr21	25891755	26022018	exon17	exon6	12	3	0.75	TTCTTCCTCCTC	GT|TTCTTCTTCAGC	TTCTTCCTCCTC|TG	1
Platinum_SuperFi_ThermoFisher	APP-751	chr21	25891755	26022035	exon17	exon6	5	1	0.8	TTCTT	GT|TTCTT	TACTT|TG	2
Platinum_SuperFi_ThermoFisher	APP-751	chr21	25891755	26051027	exon17	exon5	4	1	0.75	TTCT	GT|TTCT	TGCT|CC	3
Platinum_SuperFi_ThermoFisher	APP-751	chr21	25891755	26112062	exon17	exon2	4	0	1	TTCT	GT|TTCT	TTCT|GG	1
Platinum_SuperFi_ThermoFisher	APP-751	chr21	25891756	25891861	exon17	exon17	9	1	0.8889	TCTTCTTCA	TT|TCTTCTTCA	TCTTCTGCA|AA	1
Platinum_SuperFi_ThermoFisher	APP-751	chr21	25891756	26021953	exon17	exon6	12	3	0.75	TCTTCTTCAGCA	TT|TCTTCTTCAGCA	TCTACCTCATCA|CC	3
Platinum_SuperFi_ThermoFisher	APP-751	chr21	25891756	26021979	exon17	exon6	14	3	0.7857	TCCTCGTCATCATC	TT|TCTTCTTCAGCATC	TCCTCGTCATCATC|GG	1
Platinum_SuperFi_ThermoFisher	APP-751	chr21	25891756	26051184	exon17	exon5	6	0	1	TCTTCT	TT|TCTTCT	TCTTCT|CA	3
Platinum_SuperFi_ThermoFisher	APP-751	chr21	25891756	26053344	exon17	exon4	2	0	1	TC	TT|TC	TC|AC	2
Platinum_SuperFi_ThermoFisher	APP-751	chr21	25891756	26112138	exon17	exon2	2	0	1	TC	TT|TC	TC|AG	1
Platinum_SuperFi_ThermoFisher	APP-751	chr21	25891756	26170583	exon17	exon1	2	0	1	TC	TT|TC	TC|CA	1
Platinum_SuperFi_ThermoFisher	APP-751	chr21	25891757	26021919	exon17	exon6	7	0	1	CTTCTTC	TT|CTTCTTC	CTTCTTC|GT	1
Platinum_SuperFi_ThermoFisher	APP-751	chr21	25891757	26022012	exon17	exon6	7	0	1	CTTCTTC	TT|CTTCTTC	CTTCTTC|CT	1
Platinum_SuperFi_ThermoFisher	APP-751	chr21	25891757	26022018	exon17	exon6	13	3	0.7692	CTTCTTCCTCCTC	TT|CTTCTTCAGCATC	CTTCTTCCTCCTC|TG	1
Platinum_SuperFi_ThermoFisher	APP-751	chr21	25891757	26022030	exon17	exon6	7	1	0.8571	CTTCTAC	TT|CTTCTTC	CTTCTAC|TA	1
Platinum_SuperFi_ThermoFisher	APP-751	chr21	25891757	26022035	exon17	exon6	3	0	1	CTT	TT|CTT	CTT|TG	4
Platinum_SuperFi_ThermoFisher	APP-751	chr21	25891757	26051029	exon17	exon5	4	1	0.75	CTTC	TT|CTTC	CTCC|GC	9
Platinum_SuperFi_ThermoFisher	APP-751	chr21	25891757	26111984	exon17	exon2	6	0	1	CTTCTT	TT|CTTCTT	CTTCTT|GG	2
Platinum_SuperFi_ThermoFisher	APP-751	chr21	25891758	26051095	exon17	exon5	9	0	1	TTCTTCAGC	TC|TTCTTCAGC	TTCTTCAGC|CA	6
Platinum_SuperFi_ThermoFisher	APP-751	chr21	25891758	26053242	exon17	exon4	2	0	1	TT	TC|TT	TT|GG	17
Platinum_SuperFi_ThermoFisher	APP-751	chr21	25891758	26112070	exon17	exon2	3	0	1	TTC	TC|TTC	TTC|AT	3
Platinum_SuperFi_ThermoFisher	APP-751	chr21	25891758	26112072	exon17	exon2	5	1	0.8	TTCAT	TC|TTCTT	TTCAT|GT	6
Platinum_SuperFi_ThermoFisher	APP-751	chr21	25891758	26112087	exon17	exon2	4	1	0.75	GTCT	TC|TTCT	GTCT|GC	4
Platinum_SuperFi_ThermoFisher	APP-751	chr21	25891759	26021956	exon17	exon6	15	3	0.8	TCTACCTCATCACCA	CT|TCTTCAGCATCACCA	TCTACCTCATCACCA|TC	2
Platinum_SuperFi_ThermoFisher	APP-751	chr21	25891759	26051183	exon17	exon5	5	0	1	TCTTC	CT|TCTTC	TCTTC|TC	8
Platinum_SuperFi_ThermoFisher	APP-751	chr21	25891759	26051184	exon17	exon5	6	1	0.8333	TCTTCA	CT|TCTTCA	TCTTCT|CA	3
Platinum_SuperFi_ThermoFisher	APP-751	chr21	25891759	26112107	exon17	exon2	3	0	1	TCT	CT|TCT	TCT|GG	6
Platinum_SuperFi_ThermoFisher	APP-751	chr21	25891760	26051044	exon17	exon5	4	1	0.75	CTTC	TT|CTTC	CATC|CG	10
Platinum_SuperFi_ThermoFisher	APP-751	chr21	25891760	26112055	exon17	exon2	4	0	1	CTTC	TT|CTTC	CTTC|CC	35
Platinum_SuperFi_ThermoFisher	APP-751	chr21	25891760	26170571	exon17	exon1	7	1	0.8571	CTTCAGC	TT|CTTCAGC	CTCCAGC|GC	7
Platinum_SuperFi_ThermoFisher	APP-751	chr21	25891761	26051143	exon17	exon5	7	1	0.8571	TTCCGCA	TC|TTCAGCA	TTCCGCA|GG	1
Platinum_SuperFi_ThermoFisher	APP-751	chr21	25891762	25905039	exon17	exon15	3	0	1	TCA	CT|TCA	TCA|GT	1
Platinum_SuperFi_ThermoFisher	APP-751	chr21	25891762	26051046	exon17	exon5	4	1	0.75	TCCG	CT|TCAG	TCCG|AG	2
Platinum_SuperFi_ThermoFisher	APP-751	chr21	25891762	26051051	exon17	exon5	3	0	1	TCA	CT|TCA	TCA|TC	1
Platinum_SuperFi_ThermoFisher	APP-751	chr21	25891762	26051053	exon17	exon5	5	1	0.8	TCAGC	CT|TCAGC	TCATC|CT	2
Platinum_SuperFi_ThermoFisher	APP-751	chr21	25891762	26051154	exon17	exon5	9	2	0.7778	GCAGCAACA	CT|TCAGCATCA	GCAGCAACA|TG	11
Platinum_SuperFi_ThermoFisher	APP-751	chr21	25891762	26053320	exon17	exon4	8	2	0.75	TCAGGAAC	CT|TCAGCATC	TCAGGAAC|GA	1
Platinum_SuperFi_ThermoFisher	APP-751	chr21	25891762	26090023	exon17	exon3	2	0	1	TC	CT|TC	TC|AC	1
Platinum_SuperFi_ThermoFisher	APP-751	chr21	25891762	26112139	exon17	exon2	9	2	0.7778	TCAGCATCA	CT|TCAGCATCA	TTACCATCA|GT	41
Platinum_SuperFi_ThermoFisher	APP-751	chr21	25891763	26051154	exon17	exon5	8	1	0.875	CAGCAACA	TT|CAGCATCA	CAGCAACA|TG	2
Platinum_SuperFi_ThermoFisher	APP-751	chr21	25891763	26089943	exon17	exon3	12	3	0.75	CAGCATCACCAA	TT|CAGCATCACCAA	CAAACTCACCAA|CT	3
Platinum_SuperFi_ThermoFisher	APP-751	chr21	25891763	26170596	exon17	exon1	5	0	1	CAGCA	TT|CAGCA	CAGCA|GG	11
Platinum_SuperFi_ThermoFisher	APP-751	chr21	25891764	26053281	exon17	exon4	6	1	0.8333	AGCATC	TC|AGCATC	AACATC|CA	4
Platinum_SuperFi_ThermoFisher	APP-751	chr21	25891765	26053334	exon17	exon4	7	0	1	GCATCAC	CA|GCATCAC	GCATCAC|TT	1
Platinum_SuperFi_ThermoFisher	APP-751	chr21	25891765	26053337	exon17	exon4	10	2	0.8	GCATCACTTA	CA|GCATCACCAA	GCATCACTTA|CA	2
Platinum_SuperFi_ThermoFisher	APP-751	chr21	25891765	26089986	exon17	exon3	3	0	1	GCA	CA|GCA	GCA|CT	47
Platinum_SuperFi_ThermoFisher	APP-751	chr21	25891765	26112016	exon17	exon2	6	1	0.8333	GTATCA	CA|GCATCA	GTATCA|AT	23
Platinum_SuperFi_ThermoFisher	APP-751	chr21	25891766	26021956	exon17	exon6	5	1	0.8	CACCA	AG|CATCA	CACCA|TC	2
Platinum_SuperFi_ThermoFisher	APP-751	chr21	25891766	26021960	exon17	exon6	12	3	0.75	CATCACCATCCT	AG|CATCACCAAGGT	CATCACCATCCT|CA	6
Platinum_SuperFi_ThermoFisher	APP-751	chr21	25891766	26051056	exon17	exon5	4	1	0.75	CCTC	AG|CATC	CCTC|CT	3
Platinum_SuperFi_ThermoFisher	APP-751	chr21	25891766	26053281	exon17	exon4	4	0	1	CATC	AG|CATC	CATC|CA	3
Platinum_SuperFi_ThermoFisher	APP-751	chr21	25891766	26053339	exon17	exon4	2	0	1	CA	AG|CA	CA|AA	4
Platinum_SuperFi_ThermoFisher	APP-751	chr21	25891766	26112051	exon17	exon2	2	0	1	CA	AG|CA	CA|CT	32
Platinum_SuperFi_ThermoFisher	APP-751	chr21	25891766	26112139	exon17	exon2	5	0	1	CATCA	AG|CATCA	CATCA|GT	1
Platinum_SuperFi_ThermoFisher	APP-751	chr21	25891766	26170571	exon17	exon1	4	1	0.75	CATC	AG|CATC	CAGC|GC	64
Platinum_SuperFi_ThermoFisher	APP-751	chr21	25891768	26022003	exon17	exon6	5	1	0.8	TCAGC	CA|TCACC	TCAGC|CA	3
Platinum_SuperFi_ThermoFisher	APP-751	chr21	25891768	26089943	exon17	exon3	7	0	1	TCACCAA	CA|TCACCAA	TCACCAA|CT	1
Platinum_SuperFi_ThermoFisher	APP-751	chr21	25891768	26112115	exon17	exon2	3	0	1	TCA	CA|TCA	TCA|GC	35
Platinum_SuperFi_ThermoFisher	APP-751	chr21	25891768	26112120	exon17	exon2	8	2	0.75	TCAGCCAG	CA|TCACCAAG	TCAGCCAG|CA	4
Platinum_SuperFi_ThermoFisher	APP-751	chr21	25891769	26112052	exon17	exon2	3	0	1	CAC	AT|CAC	CAC|TT	47
Platinum_SuperFi_ThermoFisher	APP-751	chr21	25891769	26170574	exon17	exon1	4	1	0.75	CACC	AT|CACC	CGCC|CG	2
Platinum_SuperFi_ThermoFisher	APP-751	chr21	25891770	26053320	exon17	exon4	2	0	1	AC	TC|AC	AC|GA	13
Platinum_SuperFi_ThermoFisher	APP-751	chr21	25891770	26053322	exon17	exon4	4	1	0.75	ACGA	TC|ACCA	ACGA|GA	24
Platinum_SuperFi_ThermoFisher	APP-751	chr21	25891771	26112003	exon17	exon2	2	0	1	CC	CA|CC	CC|TT	9
Platinum_SuperFi_ThermoFisher	APP-751	chr21	25891771	26170575	exon17	exon1	2	0	1	CC	CA|CC	CC|GA	2
Platinum_SuperFi_ThermoFisher	APP-751	chr21	25891771	26170578	exon17	exon1	5	1	0.8	CCGAG	CA|CCAAG	CCGAG|CC	1
Platinum_SuperFi_ThermoFisher	APP-751	chr21	25891771	26170585	exon17	exon1	3	0	1	CCA	CA|CCA	CCA|GG	89
Platinum_SuperFi_ThermoFisher	APP-751	chr21	25891771	26170587	exon17	exon1	5	1	0.8	CCAGG	CA|CCAAG	CCAGG|CG	1
Platinum_SuperFi_ThermoFisher	APP-751	chr21	25891772	26053258	exon17	exon4	4	1	0.75	CCAG	AC|CAAG	CCAG|TG	23
Platinum_SuperFi_ThermoFisher	APP-751	chr21	25891772	26089971	exon17	exon3	7	1	0.8571	CAAGGTG	AC|CAAGGTG	CAAAGTG|GG	1
Platinum_SuperFi_ThermoFisher	APP-751	chr21	25891772	26111996	exon17	exon2	2	0	1	CA	AC|CA	CA|GG	17
Platinum_SuperFi_ThermoFisher	APP-751	chr21	25891772	26111998	exon17	exon2	4	1	0.75	CAGG	AC|CAAG	CAGG|AT	28
Platinum_SuperFi_ThermoFisher	APP-751	chr21	25891773	26053328	exon17	exon4	4	1	0.75	AGGG	CC|AAGG	AGGG|CA	15
Platinum_SuperFi_ThermoFisher	APP-751	chr21	25891773	26112096	exon17	exon2	2	0	1	AA	CC|AA	AA|CA	1
Platinum_SuperFi_ThermoFisher	APP-751	chr21	25891774	26112094	exon17	exon2	2	0	1	AG	CA|AG	AG|AA	23
Platinum_SuperFi_ThermoFisher	APP-751	chr21	25891775	26090055	exon17	exon3	6	0	1	GGTGAT	AA|GGTGAT	GGTGAT|CT	1
Platinum_SuperFi_ThermoFisher	APP-751	chr21	25891776	26053297	exon17	exon4	2	0	1	GT	AG|GT	GT|AA	4
Platinum_SuperFi_ThermoFisher	APP-751	chr21	25891776	26053299	exon17	exon4	4	1	0.75	GTAA	AG|GTGA	GTAA|GA	6
Platinum_SuperFi_ThermoFisher	APP-751	chr21	25891776	26089971	exon17	exon3	3	0	1	GTG	AG|GTG	GTG|GG	1
Platinum_SuperFi_ThermoFisher	APP-751	chr21	25891776	26112038	exon17	exon2	6	1	0.8333	CTGATG	AG|GTGATG	CTGATG|GA	5
Platinum_SuperFi_ThermoFisher	APP-751	chr21	25891776	26112142	exon17	exon2	3	0	1	GTG	AG|GTG	GTG|GG	4
Platinum_SuperFi_ThermoFisher	APP-751	chr21	25891777	26112038	exon17	exon2	5	0	1	TGATG	GG|TGATG	TGATG|GA	2
Platinum_SuperFi_ThermoFisher	APP-751	chr21	25891777	26112100	exon17	exon2	2	0	1	TG	GG|TG	TG|GC	21
Platinum_SuperFi_ThermoFisher	APP-751	chr21	25891778	26112001	exon17	exon2	4	0	1	GATG	GT|GATG	GATG|CC	18
Platinum_SuperFi_ThermoFisher	APP-751	chr21	25891778	26112003	exon17	exon2	6	1	0.8333	GATGCC	GT|GATGAC	GATGCC|TT	35
Platinum_SuperFi_ThermoFisher	APP-751	chr21	25891778	26112041	exon17	exon2	3	0	1	GAT	GT|GAT	GAT|CT	1
Platinum_SuperFi_ThermoFisher	APP-751	chr21	25891779	26051156	exon17	exon5	3	0	1	ATG	TG|ATG	ATG|CC	1
Platinum_SuperFi_ThermoFisher	APP-751	chr21	25891779	26051159	exon17	exon5	6	1	0.8333	ATGCCG	TG|ATGACG	ATGCCG|TA	1
Platinum_SuperFi_ThermoFisher	APP-751	chr21	25891779	26112106	exon17	exon2	9	2	0.7778	ATGACGATC	TG|ATGACGATC	ATGGCAATC|TG	1
Platinum_SuperFi_ThermoFisher	APP-751	chr21	25891779	26112139	exon17	exon2	10	2	0.8	ATGACGATCA	TG|ATGACGATCA	ATTACCATCA|GT	5
Platinum_SuperFi_ThermoFisher	APP-751	chr21	25891780	26111987	exon17	exon2	4	1	0.75	TGAC	GA|TGAC	TGGC|AA	60
Platinum_SuperFi_ThermoFisher	APP-751	chr21	25891781	26090027	exon17	exon3	11	2	0.8182	GACGATCACTG	AT|GACGATCACTG	GATGGTCACTG|GT	1
Platinum_SuperFi_ThermoFisher	APP-751	chr21	25891781	26170581	exon17	exon1	4	1	0.75	GACG	AT|GACG	GCCG|TC	10
Platinum_SuperFi_ThermoFisher	APP-751	chr21	25891782	26090046	exon17	exon3	2	0	1	AC	TG|AC	AC|AT	1
Platinum_SuperFi_ThermoFisher	APP-751	chr21	25891783	26111990	exon17	exon2	4	1	0.75	CAAT	GA|CGAT	CAAT|AC	71
Platinum_SuperFi_ThermoFisher	APP-751	chr21	25891783	26170572	exon17	exon1	2	0	1	CG	GA|CG	CG|CC	64
Platinum_SuperFi_ThermoFisher	APP-751	chr21	25891785	26021954	exon17	exon6	5	0	1	ATCAC	CG|ATCAC	ATCAC|CA	1
Platinum_SuperFi_ThermoFisher	APP-751	chr21	25891785	26021958	exon17	exon6	9	2	0.7778	ATCACCATC	CG|ATCACTGTC	ATCACCATC|CT	1
Platinum_SuperFi_ThermoFisher	APP-751	chr21	25891785	26051044	exon17	exon5	3	0	1	ATC	CG|ATC	ATC|CG	9
Platinum_SuperFi_ThermoFisher	APP-751	chr21	25891785	26111990	exon17	exon2	2	0	1	AT	CG|AT	AT|AC	1
Platinum_SuperFi_ThermoFisher	APP-751	chr21	25891785	26112106	exon17	exon2	3	0	1	ATC	CG|ATC	ATC|TG	1
Platinum_SuperFi_ThermoFisher	APP-751	chr21	25891786	26090027	exon17	exon3	6	0	1	TCACTG	GA|TCACTG	TCACTG|GT	1
Platinum_SuperFi_ThermoFisher	APP-751	chr21	25891787	26051100	exon17	exon5	5	1	0.8	CACTG	AT|CACTG	CAGTG|GG	1
Platinum_SuperFi_ThermoFisher	APP-751	chr21	25891787	26089989	exon17	exon3	5	0	1	CACTG	AT|CACTG	CACTG|CT	1
Platinum_SuperFi_ThermoFisher	APP-751	chr21	25891787	26090060	exon17	exon3	2	0	1	CA	AT|CA	CA|GT	1
Platinum_SuperFi_ThermoFisher	APP-751	chr21	25891787	26111996	exon17	exon2	2	0	1	CA	AT|CA	CA|GG	27
Platinum_SuperFi_ThermoFisher	APP-751	chr21	25891787	26112053	exon17	exon2	4	0	1	CACT	AT|CACT	CACT|TC	1
Platinum_SuperFi_ThermoFisher	APP-751	chr21	25891788	26111994	exon17	exon2	4	0	1	ACTG	TC|ACTG	ACTG|CA	1
Platinum_SuperFi_ThermoFisher	APP-751	chr21	25891789	26112035	exon17	exon2	3	0	1	CTG	CA|CTG	CTG|AT	1
Platinum_SuperFi_ThermoFisher	APP-751	chr21	25891789	26112090	exon17	exon2	5	1	0.8	CTGCC	CA|CTGTC	CTGCC|AC	1
Platinum_SuperFi_ThermoFisher	APP-751	chr21	25891789	26170583	exon17	exon1	5	1	0.8	CTGTC	CA|CTGTC	CCGTC|CA	3
Platinum_SuperFi_ThermoFisher	APP-751	chr21	25891790	26051023	exon17	exon5	4	0	1	TGTC	AC|TGTC	TGTC|TG	1
Platinum_SuperFi_ThermoFisher	APP-751	chr21	25891790	26051100	exon17	exon5	2	0	1	TG	AC|TG	TG|GG	1
Platinum_SuperFi_ThermoFisher	APP-751	chr21	25891790	26053240	exon17	exon4	7	1	0.8571	TGTCGCT	AC|TGTCGCT	TGTCTCT|TT	1
Platinum_SuperFi_ThermoFisher	APP-751	chr21	25891790	26053254	exon17	exon4	2	0	1	TG	AC|TG	TG|CC	9
Platinum_SuperFi_ThermoFisher	APP-751	chr21	25891790	26053256	exon17	exon4	4	1	0.75	TGCC	AC|TGTC	TGCC|AG	25
Platinum_SuperFi_ThermoFisher	APP-751	chr21	25891790	26090035	exon17	exon3	2	0	1	TG	AC|TG	TG|GC	1
Platinum_SuperFi_ThermoFisher	APP-751	chr21	25891790	26090037	exon17	exon3	4	1	0.75	TGGC	AC|TGTC	TGGC|TT	1
Platinum_SuperFi_ThermoFisher	APP-751	chr21	25891790	26112038	exon17	exon2	2	0	1	TG	AC|TG	TG|GA	54
Platinum_SuperFi_ThermoFisher	APP-751	chr21	25891791	26090026	exon17	exon3	6	1	0.8333	GTCACT	CT|GTCGCT	GTCACT|GG	2
Platinum_SuperFi_ThermoFisher	APP-751	chr21	25891791	26112031	exon17	exon2	3	0	1	GTC	CT|GTC	GTC|CC	1
Platinum_SuperFi_ThermoFisher	APP-751	chr21	25891791	26112034	exon17	exon2	6	1	0.8333	GTCCCT	CT|GTCGCT	GTCCCT|GA	1
Platinum_SuperFi_ThermoFisher	APP-751	chr21	25891792	26051116	exon17	exon5	2	0	1	TC	TG|TC	TC|TA	20
Platinum_SuperFi_ThermoFisher	APP-751	chr21	25891792	26090006	exon17	exon3	4	1	0.75	TTGC	TG|TCGC	TTGC|AC	49
Platinum_SuperFi_ThermoFisher	APP-751	chr21	25891792	26111987	exon17	exon2	4	1	0.75	TCGC	TG|TCGC	TGGC|AA	5
Platinum_SuperFi_ThermoFisher	APP-751	chr21	25891792	26112102	exon17	exon2	4	1	0.75	TGGC	TG|TCGC	TGGC|AA	1
Platinum_SuperFi_ThermoFisher	APP-751	chr21	25891794	26111990	exon17	exon2	5	1	0.8	GCAAT	TC|GCTAT	GCAAT|AC	4
Platinum_SuperFi_ThermoFisher	APP-751	chr21	25891794	26112117	exon17	exon2	2	0	1	GC	TC|GC	GC|CA	63
Platinum_SuperFi_ThermoFisher	APP-751	chr21	25891794	26112119	exon17	exon2	4	1	0.75	GCCA	TC|GCTA	GCCA|GC	3
Platinum_SuperFi_ThermoFisher	APP-751	chr21	25891794	26170588	exon17	exon1	2	0	1	GC	TC|GC	GC|GG	1
Platinum_SuperFi_ThermoFisher	APP-751	chr21	25891795	26053243	exon17	exon4	5	1	0.8	CTTTG	CG|CTATG	CTTTG|GC	1
Platinum_SuperFi_ThermoFisher	APP-751	chr21	25891795	26111983	exon17	exon2	2	0	1	CT	CG|CT	CT|TG	4
Platinum_SuperFi_ThermoFisher	APP-751	chr21	25891795	26112019	exon17	exon2	5	1	0.8	CTATG	CG|CTATG	CAATG|CA	18
Platinum_SuperFi_ThermoFisher	APP-751	chr21	25891795	26112107	exon17	exon2	2	0	1	CT	CG|CT	CT|GG	1
Platinum_SuperFi_ThermoFisher	APP-751	chr21	25891797	26112019	exon17	exon2	3	0	1	ATG	CT|ATG	ATG|CA	16
Platinum_SuperFi_ThermoFisher	APP-751	chr21	25891798	26053340	exon17	exon4	6	1	0.8333	TGACAA	TA|TGACAA	TTACAA|AC	1
Platinum_SuperFi_ThermoFisher	APP-751	chr21	25891799	26051051	exon17	exon5	4	1	0.75	GACA	AT|GACA	GTCA|TC	2
Platinum_SuperFi_ThermoFisher	APP-751	chr21	25891799	26051108	exon17	exon5	8	1	0.875	GACAACAC	AT|GACAACAC	GGCAACAC|AC	3
Platinum_SuperFi_ThermoFisher	APP-751	chr21	25891799	26111979	exon17	exon2	3	0	1	GAC	AT|GAC	GAC|TT	1
Platinum_SuperFi_ThermoFisher	APP-751	chr21	25891800	26053340	exon17	exon4	4	0	1	ACAA	TG|ACAA	ACAA|AC	1
Platinum_SuperFi_ThermoFisher	APP-751	chr21	25891800	26090047	exon17	exon3	6	1	0.8333	ACAACA	TG|ACAACA	ACCACA|TT	1
Platinum_SuperFi_ThermoFisher	APP-751	chr21	25891800	26112098	exon17	exon2	6	1	0.8333	ACAACA	TG|ACAACA	AGAACA|TG	7
Platinum_SuperFi_ThermoFisher	APP-751	chr21	25891801	26021955	exon17	exon6	7	1	0.8571	CAACACC	GA|CAACACC	CATCACC|AT	2
Platinum_SuperFi_ThermoFisher	APP-751	chr21	25891801	26051053	exon17	exon5	4	1	0.75	CATC	GA|CAAC	CATC|CT	3
Platinum_SuperFi_ThermoFisher	APP-751	chr21	25891801	26051108	exon17	exon5	6	0	1	CAACAC	GA|CAACAC	CAACAC|AC	4
Platinum_SuperFi_ThermoFisher	APP-751	chr21	25891801	26090043	exon17	exon3	4	1	0.75	CAAC	GA|CAAC	CTAC|CA	10
Platinum_SuperFi_ThermoFisher	APP-751	chr21	25891801	26112083	exon17	exon2	2	0	1	CA	GA|CA	CA|GT	1
Platinum_SuperFi_ThermoFisher	APP-751	chr21	25891801	26112122	exon17	exon2	2	0	1	CA	GA|CA	CA|GG	1
Platinum_SuperFi_ThermoFisher	APP-751	chr21	25891802	26112102	exon17	exon2	8	2	0.75	AACATGGC	AC|AACACCGC	AACATGGC|AA	12
Platinum_SuperFi_ThermoFisher	APP-751	chr21	25891803	26090043	exon17	exon3	2	0	1	AC	CA|AC	AC|CA	16
Platinum_SuperFi_ThermoFisher	APP-751	chr21	25891804	26021959	exon17	exon6	8	2	0.75	CACCATCC	AA|CACCGCCC	CACCATCC|TC	8
Platinum_SuperFi_ThermoFisher	APP-751	chr21	25891804	26022000	exon17	exon6	6	1	0.8333	CACCTC	AA|CACCGC	CACCTC|AG	10
Platinum_SuperFi_ThermoFisher	APP-751	chr21	25891804	26051033	exon17	exon5	8	1	0.875	CACCGCCC	AA|CACCGCCC	CTCCGCCC|CA	2
Platinum_SuperFi_ThermoFisher	APP-751	chr21	25891804	26051062	exon17	exon5	6	1	0.8333	CACCGC	AA|CACCGC	CTCCGC|AT	1
Platinum_SuperFi_ThermoFisher	APP-751	chr21	25891804	26051190	exon17	exon5	6	1	0.8333	CACCGC	AA|CACCGC	CACTGC|AT	2
Platinum_SuperFi_ThermoFisher	APP-751	chr21	25891804	26053347	exon17	exon4	4	0	1	CACC	AA|CACC	CACC|AA	1
Platinum_SuperFi_ThermoFisher	APP-751	chr21	25891804	26112092	exon17	exon2	3	0	1	CAC	AA|CAC	CAC|AG	1
Platinum_SuperFi_ThermoFisher	APP-751	chr21	25891804	26112094	exon17	exon2	5	1	0.8	CACAG	AA|CACCG	CACAG|AA	1
Platinum_SuperFi_ThermoFisher	APP-751	chr21	25891804	26170575	exon17	exon1	8	1	0.875	CACCGCCC	AA|CACCGCCC	CAGCGCCC|GA	71
Platinum_SuperFi_ThermoFisher	APP-751	chr21	25891804	26170593	exon17	exon1	2	0	1	CA	AA|CA	CA|GC	11
Platinum_SuperFi_ThermoFisher	APP-751	chr21	25891805	26053250	exon17	exon4	4	1	0.75	ACCG	AC|ACCG	ACGG|TG	9
Platinum_SuperFi_ThermoFisher	APP-751	chr21	25891806	26051036	exon17	exon5	9	2	0.7778	CCGCCCCAC	CA|CCGCCCACC	CCGCCCCAC|CA	5
Platinum_SuperFi_ThermoFisher	APP-751	chr21	25891806	26051038	exon17	exon5	10	2	0.8	CCGCCCACCA	CA|CCGCCCACCA	CGCCCCACCA|GA	4
Platinum_SuperFi_ThermoFisher	APP-751	chr21	25891806	26051062	exon17	exon5	4	0	1	CCGC	CA|CCGC	CCGC|AT	1
Platinum_SuperFi_ThermoFisher	APP-751	chr21	25891806	26112129	exon17	exon2	4	1	0.75	CAGC	CA|CCGC	CAGC|AT	9
Platinum_SuperFi_ThermoFisher	APP-751	chr21	25891807	26053249	exon17	exon4	2	0	1	CG	AC|CG	CG|GT	55
Platinum_SuperFi_ThermoFisher	APP-751	chr21	25891808	26051190	exon17	exon5	2	0	1	GC	CC|GC	GC|AT	3
Platinum_SuperFi_ThermoFisher	APP-751	chr21	25891808	26053245	exon17	exon4	2	0	1	GC	CC|GC	GC|GA	36
Platinum_SuperFi_ThermoFisher	APP-751	chr21	25891808	26112127	exon17	exon2	5	1	0.8	GCCCA	CC|GCCCA	GGCCA|GC	1
Platinum_SuperFi_ThermoFisher	APP-751	chr21	25891808	26170585	exon17	exon1	8	2	0.75	GCCCACCA	CC|GCCCACCA	GCCGTCCA|GG	6
Platinum_SuperFi_ThermoFisher	APP-751	chr21	25891809	26051008	exon17	exon5	6	1	0.8333	CCCATC	CG|CCCACC	CCCATC|TG	1
Platinum_SuperFi_ThermoFisher	APP-751	chr21	25891809	26051038	exon17	exon5	7	0	1	CCCACCA	CG|CCCACCA	CCCACCA|GA	6
Platinum_SuperFi_ThermoFisher	APP-751	chr21	25891809	26051187	exon17	exon5	5	1	0.8	CCCAC	CG|CCCAC	CTCAC|TG	9
Platinum_SuperFi_ThermoFisher	APP-751	chr21	25891809	26090046	exon17	exon3	5	1	0.8	ACCAC	CG|CCCAC	ACCAC|AT	2
Platinum_SuperFi_ThermoFisher	APP-751	chr21	25891809	26112056	exon17	exon2	2	0	1	CC	CG|CC	CC|CA	1
Platinum_SuperFi_ThermoFisher	APP-751	chr21	25891809	26112057	exon17	exon2	2	0	1	CC	CG|CC	CC|AT	3
Platinum_SuperFi_ThermoFisher	APP-751	chr21	25891809	26112058	exon17	exon2	4	0	1	CCCA	CG|CCCA	CCCA|TT	1
Platinum_SuperFi_ThermoFisher	APP-751	chr21	25891809	26170565	exon17	exon1	2	0	1	CC	CG|CC	CC|TC	66
Platinum_SuperFi_ThermoFisher	APP-751	chr21	25891809	26170575	exon17	exon1	2	0	1	CC	CG|CC	CC|GA	1
Platinum_SuperFi_ThermoFisher	APP-751	chr21	25891810	26022006	exon17	exon6	4	0	1	CCAC	GC|CCAC	CCAC|TT	4
Platinum_SuperFi_ThermoFisher	APP-751	chr21	25891810	26090050	exon17	exon3	8	2	0.75	CCACATTG	GC|CCACCATG	CCACATTG|GT	1
Platinum_SuperFi_ThermoFisher	APP-751	chr21	25891811	26021957	exon17	exon6	6	0	1	CACCAT	CC|CACCAT	CACCAT|CC	5
Platinum_SuperFi_ThermoFisher	APP-751	chr21	25891811	26051187	exon17	exon5	3	0	1	CAC	CC|CAC	CAC|TG	14
Platinum_SuperFi_ThermoFisher	APP-751	chr21	25891811	26053339	exon17	exon4	2	0	1	CA	CC|CA	CA|AA	4
Platinum_SuperFi_ThermoFisher	APP-751	chr21	25891811	26112093	exon17	exon2	2	0	1	CA	CC|CA	CA|GA	1
Platinum_SuperFi_ThermoFisher	APP-751	chr21	25891812	26051041	exon17	exon5	2	0	1	AC	CC|AC	AC|AT	3
Platinum_SuperFi_ThermoFisher	APP-751	chr21	25891812	26112137	exon17	exon2	5	0	1	ACCAT	CC|ACCAT	ACCAT|CA	3
Platinum_SuperFi_ThermoFisher	APP-751	chr21	25891812	26112141	exon17	exon2	9	1	0.8889	ACCATGAGT	CC|ACCATGAGT	ACCATCAGT|GG	12
Platinum_SuperFi_ThermoFisher	APP-751	chr21	25891813	26089998	exon17	exon3	2	0	1	CC	CA|CC	CC|CC	30
Platinum_SuperFi_ThermoFisher	APP-751	chr21	25891813	26170584	exon17	exon1	2	0	1	CC	CA|CC	CC|AG	1
Platinum_SuperFi_ThermoFisher	APP-751	chr21	25891814	26051079	exon17	exon5	3	0	1	CAT	AC|CAT	CAT|TG	1
Platinum_SuperFi_ThermoFisher	APP-751	chr21	25891814	26089966	exon17	exon3	2	0	1	CA	AC|CA	CA|AA	17
Platinum_SuperFi_ThermoFisher	APP-751	chr21	25891815	26053269	exon17	exon4	6	0	1	ATGAGT	CC|ATGAGT	ATGAGT|TT	1
Platinum_SuperFi_ThermoFisher	APP-751	chr21	25891816	26112045	exon17	exon2	3	0	1	TGA	CA|TGA	TGA|AT	1
Platinum_SuperFi_ThermoFisher	APP-751	chr21	25891816	26112051	exon17	exon2	9	2	0.7778	TGAATCCCA	CA|TGAGTCCAA	TGAATCCCA|CT	1
Platinum_SuperFi_ThermoFisher	APP-751	chr21	25891817	26051050	exon17	exon5	5	0	1	GAGTC	AT|GAGTC	GAGTC|AT	1
Platinum_SuperFi_ThermoFisher	APP-751	chr21	25891817	26051076	exon17	exon5	7	1	0.8571	GAGTCCA	AT|GAGTCCA	GAATCCA|CA	4
Platinum_SuperFi_ThermoFisher	APP-751	chr21	25891817	26053247	exon17	exon4	2	0	1	GA	AT|GA	GA|CG	1
Platinum_SuperFi_ThermoFisher	APP-751	chr21	25891819	26112032	exon17	exon2	4	0	1	GTCC	GA|GTCC	GTCC|CT	1
Platinum_SuperFi_ThermoFisher	APP-751	chr21	25891819	26170585	exon17	exon1	5	0	1	GTCCA	GA|GTCCA	GTCCA|GG	3
Platinum_SuperFi_ThermoFisher	APP-751	chr21	25891820	25975217	exon17	exon11	17	3	0.8235	TCCAAAGATTCCACTTT	AG|TCCAATGATTGCACCTT	TCCAAAGATTCCACTTT|CT	1
Platinum_SuperFi_ThermoFisher	APP-751	chr21	25891820	26051076	exon17	exon5	4	0	1	TCCA	AG|TCCA	TCCA|CA	4
Platinum_SuperFi_ThermoFisher	APP-751	chr21	25891822	26022001	exon17	exon6	2	0	1	CA	TC|CA	CA|GC	2
Platinum_SuperFi_ThermoFisher	APP-751	chr21	25891822	26051107	exon17	exon5	2	0	1	CA	TC|CA	CA|CA	1
Platinum_SuperFi_ThermoFisher	APP-751	chr21	25891822	26053310	exon17	exon4	4	1	0.75	CAAT	TC|CAAT	CACT|TG	4
Platinum_SuperFi_ThermoFisher	APP-751	chr21	25891822	26112019	exon17	exon2	5	0	1	CAATG	TC|CAATG	CAATG|CA	1
Platinum_SuperFi_ThermoFisher	APP-751	chr21	25891825	26090055	exon17	exon3	4	0	1	TGAT	AA|TGAT	TGAT|CT	1
Platinum_SuperFi_ThermoFisher	APP-751	chr21	25891825	26112037	exon17	exon2	4	0	1	TGAT	AA|TGAT	TGAT|GG	1
Platinum_SuperFi_ThermoFisher	APP-751	chr21	25891826	26090009	exon17	exon3	9	1	0.8889	GATTGCACC	AT|GATTGCACC	GCTTGCACC|AG	3
Platinum_SuperFi_ThermoFisher	APP-751	chr21	25891827	26112103	exon17	exon2	6	1	0.8333	ATTGCA	TG|ATTGCA	ATGGCA|AT	4
Platinum_SuperFi_ThermoFisher	APP-751	chr21	25891827	26112105	exon17	exon2	2	0	1	AT	TG|AT	AT|CT	3
Platinum_SuperFi_ThermoFisher	APP-751	chr21	25891827	26112132	exon17	exon2	3	0	1	ATT	TG|ATT	ATT|AC	1
Platinum_SuperFi_ThermoFisher	APP-751	chr21	25891827	26112134	exon17	exon2	5	1	0.8	ATTGC	TG|ATTGC	ATTAC|CA	59
Platinum_SuperFi_ThermoFisher	APP-751	chr21	25891828	26021999	exon17	exon6	8	1	0.875	TTGCACCT	GA|TTGCACCT	TTCCACCT|CA	1
Platinum_SuperFi_ThermoFisher	APP-751	chr21	25891828	26053309	exon17	exon4	6	0	1	TTGCAC	GA|TTGCAC	TTGCAC|TT	2
Platinum_SuperFi_ThermoFisher	APP-751	chr21	25891828	26053339	exon17	exon4	5	1	0.8	TTGCA	GA|TTGCA	TTACA|AA	1
Platinum_SuperFi_ThermoFisher	APP-751	chr21	25891828	26089987	exon17	exon3	6	0	1	TTGCAC	GA|TTGCAC	TTGCAC|TG	4
Platinum_SuperFi_ThermoFisher	APP-751	chr21	25891828	26090012	exon17	exon3	10	2	0.8	TTGCACCAGT	GA|TTGCACCTTT	TTGCACCAGT|TC	2
Platinum_SuperFi_ThermoFisher	APP-751	chr21	25891829	26051026	exon17	exon5	3	0	1	TGC	AT|TGC	TGC|TC	1
Platinum_SuperFi_ThermoFisher	APP-751	chr21	25891829	26112069	exon17	exon2	8	2	0.75	TGCACCTT	AT|TGCACCTT	TGGACATT|CA	15
Platinum_SuperFi_ThermoFisher	APP-751	chr21	25891829	26112130	exon17	exon2	4	1	0.75	AGCA	AT|TGCA	AGCA|TT	21
Platinum_SuperFi_ThermoFisher	APP-751	chr21	25891830	26053320	exon17	exon4	4	1	0.75	GAAC	TT|GCAC	GAAC|GA	3
Platinum_SuperFi_ThermoFisher	APP-751	chr21	25891830	26112097	exon17	exon2	4	1	0.75	GCAC	TT|GCAC	GAAC|AT	1
Platinum_SuperFi_ThermoFisher	APP-751	chr21	25891830	26112103	exon17	exon2	3	0	1	GCA	TT|GCA	GCA|AT	10
Platinum_SuperFi_ThermoFisher	APP-751	chr21	25891830	26112117	exon17	exon2	2	0	1	GC	TT|GC	GC|CA	44
Platinum_SuperFi_ThermoFisher	APP-751	chr21	25891830	26112130	exon17	exon2	3	0	1	GCA	TT|GCA	GCA|TT	8
Platinum_SuperFi_ThermoFisher	APP-751	chr21	25891830	26170575	exon17	exon1	4	1	0.75	GCAC	TT|GCAC	GCCC|GA	1
Platinum_SuperFi_ThermoFisher	APP-751	chr21	25891831	26022002	exon17	exon6	8	2	0.75	CACCTCAG	TG|CACCTTTG	CACCTCAG|CC	2
Platinum_SuperFi_ThermoFisher	APP-751	chr21	25891831	26022038	exon17	exon6	9	2	0.7778	CACCTTTGT	TG|CACCTTTGT	CTACTTTGT|CT	2
Platinum_SuperFi_ThermoFisher	APP-751	chr21	25891831	26053339	exon17	exon4	2	0	1	CA	TG|CA	CA|AA	1
Platinum_SuperFi_ThermoFisher	APP-751	chr21	25891831	26112103	exon17	exon2	2	0	1	CA	TG|CA	CA|AT	1
Platinum_SuperFi_ThermoFisher	APP-751	chr21	25891831	26112138	exon17	exon2	4	1	0.75	CACC	TG|CACC	CATC|AG	52
Platinum_SuperFi_ThermoFisher	APP-751	chr21	25891832	26053342	exon17	exon4	2	0	1	AC	GC|AC	AC|TC	1
Platinum_SuperFi_ThermoFisher	APP-751	chr21	25891832	26090057	exon17	exon3	4	1	0.75	ATCT	GC|ACCT	ATCT|GC	83
Platinum_SuperFi_ThermoFisher	APP-751	chr21	25891832	26112099	exon17	exon2	4	1	0.75	ACAT	GC|ACCT	ACAT|GG	1
Platinum_SuperFi_ThermoFisher	APP-751	chr21	25891832	26112135	exon17	exon2	3	0	1	ACC	GC|ACC	ACC|AT	1
Platinum_SuperFi_ThermoFisher	APP-751	chr21	25891833	26051140	exon17	exon5	2	0	1	CC	CA|CC	CC|GC	8
Platinum_SuperFi_ThermoFisher	APP-751	chr21	25891833	26112056	exon17	exon2	2	0	1	CC	CA|CC	CC|CA	1
Platinum_SuperFi_ThermoFisher	APP-751	chr21	25891833	26112126	exon17	exon2	2	0	1	CC	CA|CC	CC|AG	1
Platinum_SuperFi_ThermoFisher	APP-751	chr21	25891834	26051009	exon17	exon5	20	5	0.75	CTTTGTCTTCACTCCCATCT	AC|CTTTGTTTGAACCCACATCT	CTTTGTCTTCACTCCCATCT|GC	18
Platinum_SuperFi_ThermoFisher	APP-751	chr21	25891834	26090057	exon17	exon3	2	0	1	CT	AC|CT	CT|GC	1
Platinum_SuperFi_ThermoFisher	APP-751	chr21	25891835	26112069	exon17	exon2	2	0	1	TT	CC|TT	TT|CA	9
Platinum_SuperFi_ThermoFisher	APP-751	chr21	25891836	26053336	exon17	exon4	2	0	1	TT	CT|TT	TT|AC	1
Platinum_SuperFi_ThermoFisher	APP-751	chr21	25891836	26090031	exon17	exon3	3	0	1	TTG	CT|TTG	TTG|GT	13
Platinum_SuperFi_ThermoFisher	APP-751	chr21	25891836	26090035	exon17	exon3	7	1	0.8571	TTGGTTG	CT|TTGTTTG	TTGGTTG|GC	16
Platinum_SuperFi_ThermoFisher	APP-751	chr21	25891838	26051178	exon17	exon5	8	2	0.75	GTTTGAAC	TT|GTTTGAAC	GTTGGTAC|TC	2
Platinum_SuperFi_ThermoFisher	APP-751	chr21	25891839	26051088	exon17	exon5	3	0	1	TTT	TG|TTT	TTT|CT	2
Platinum_SuperFi_ThermoFisher	APP-751	chr21	25891839	26112028	exon17	exon2	4	0	1	TTTG	TG|TTTG	TTTG|GT	1
Platinum_SuperFi_ThermoFisher	APP-751	chr21	25891839	26112033	exon17	exon2	9	2	0.7778	TTTGGTCCC	TG|TTTGAACCC	TTTGGTCCC|TG	1
Platinum_SuperFi_ThermoFisher	APP-751	chr21	25891839	26112046	exon17	exon2	6	1	0.8333	TTTGAA	TG|TTTGAA	TCTGAA|TC	1
Platinum_SuperFi_ThermoFisher	APP-751	chr21	25891840	26051132	exon17	exon5	3	0	1	TTG	GT|TTG	TTG|TC	1
Platinum_SuperFi_ThermoFisher	APP-751	chr21	25891840	26053241	exon17	exon4	2	0	1	TT	GT|TT	TT|TG	7
Platinum_SuperFi_ThermoFisher	APP-751	chr21	25891840	26053336	exon17	exon4	2	0	1	TT	GT|TT	TT|AC	2
Platinum_SuperFi_ThermoFisher	APP-751	chr21	25891840	26090035	exon17	exon3	3	0	1	TTG	GT|TTG	TTG|GC	1
Platinum_SuperFi_ThermoFisher	APP-751	chr21	25891840	26112040	exon17	exon2	4	1	0.75	TGGA	GT|TTGA	TGGA|TC	8
Platinum_SuperFi_ThermoFisher	APP-751	chr21	25891842	26051129	exon17	exon5	4	0	1	GAAC	TT|GAAC	GAAC|TT	14
Platinum_SuperFi_ThermoFisher	APP-751	chr21	25891842	26053264	exon17	exon4	2	0	1	GA	TT|GA	GA|TG	26
Platinum_SuperFi_ThermoFisher	APP-751	chr21	25891842	26053320	exon17	exon4	4	0	1	GAAC	TT|GAAC	GAAC|GA	1
Platinum_SuperFi_ThermoFisher	APP-751	chr21	25891842	26089975	exon17	exon3	2	0	1	GA	TT|GA	GA|TG	42
Platinum_SuperFi_ThermoFisher	APP-751	chr21	25891842	26112097	exon17	exon2	4	0	1	GAAC	TT|GAAC	GAAC|AT	1
Platinum_SuperFi_ThermoFisher	APP-751	chr21	25891843	26051111	exon17	exon5	8	1	0.875	AACACACA	TG|AACCCACA	AACACACA|AA	1
Platinum_SuperFi_ThermoFisher	APP-751	chr21	25891843	26112052	exon17	exon2	7	1	0.8571	AACCCAC	TG|AACCCAC	ATCCCAC|TT	4
Platinum_SuperFi_ThermoFisher	APP-751	chr21	25891844	26090048	exon17	exon3	8	2	0.75	TACCACAT	GA|ACCCACAT	TACCACAT|TG	55
Platinum_SuperFi_ThermoFisher	APP-751	chr21	25891846	26021997	exon17	exon6	4	0	1	CCAC	AC|CCAC	CCAC|CT	1
Platinum_SuperFi_ThermoFisher	APP-751	chr21	25891846	26051083	exon17	exon5	10	2	0.8	CCACATTGTC	AC|CCACATCTTC	CCACATTGTC|AC	2
Platinum_SuperFi_ThermoFisher	APP-751	chr21	25891846	26090048	exon17	exon3	6	0	1	CCACAT	AC|CCACAT	CCACAT|TG	6
Platinum_SuperFi_ThermoFisher	APP-751	chr21	25891846	26112127	exon17	exon2	3	0	1	CCA	AC|CCA	CCA|GC	1
Platinum_SuperFi_ThermoFisher	APP-751	chr21	25891847	26053339	exon17	exon4	4	1	0.75	TACA	CC|CACA	TACA|AA	19
Platinum_SuperFi_ThermoFisher	APP-751	chr21	25891847	26112051	exon17	exon2	4	1	0.75	CACA	CC|CACA	CCCA|CT	11
Platinum_SuperFi_ThermoFisher	APP-751	chr21	25891848	26111984	exon17	exon2	7	1	0.8571	ACATCTT	CC|ACATCTT	ACTTCTT|GG	1
Platinum_SuperFi_ThermoFisher	APP-751	chr21	25891849	26051011	exon17	exon5	7	1	0.8571	CATCTGC	CA|CATCTTC	CATCTGC|AT	11
Platinum_SuperFi_ThermoFisher	APP-751	chr21	25891849	26053285	exon17	exon4	4	0	1	CATC	CA|CATC	CATC|CT	3
Platinum_SuperFi_ThermoFisher	APP-751	chr21	25891849	26053291	exon17	exon4	10	2	0.8	CATCCTCTCC	CA|CATCTTCTGC	CATCCTCTCC|TG	4
Platinum_SuperFi_ThermoFisher	APP-751	chr21	25891849	26090065	exon17	exon3	2	0	1	CA	CA|CA	CA|GG	83
Platinum_SuperFi_ThermoFisher	APP-751	chr21	25891849	26112051	exon17	exon2	2	0	1	CA	CA|CA	CA|CT	9
Platinum_SuperFi_ThermoFisher	APP-751	chr21	25891849	26112138	exon17	exon2	4	0	1	CATC	CA|CATC	CATC|AG	7
Platinum_SuperFi_ThermoFisher	APP-751	chr21	25891850	26112043	exon17	exon2	4	0	1	ATCT	AC|ATCT	ATCT|GA	1
Platinum_SuperFi_ThermoFisher	APP-751	chr21	25891851	25976014	exon17	exon10	5	0	1	TCTTC	CA|TCTTC	TCTTC|CC	1
Platinum_SuperFi_ThermoFisher	APP-751	chr21	25891851	26021991	exon17	exon6	8	1	0.875	TCTTCTTC	CA|TCTTCTGC	TCTTCTTC|TT	1
Platinum_SuperFi_ThermoFisher	APP-751	chr21	25891851	26021996	exon17	exon6	10	2	0.8	TCTTCTTCCA	CA|TCTTCTGCAA	TCTTCTTCCA|CC	1
Platinum_SuperFi_ThermoFisher	APP-751	chr21	25891851	26022015	exon17	exon6	8	2	0.75	TCTTCCTC	CA|TCTTCTGC	TCTTCCTC|CT	3
Platinum_SuperFi_ThermoFisher	APP-751	chr21	25891851	26051092	exon17	exon5	5	0	1	TCTTC	CA|TCTTC	TCTTC|AG	2
Platinum_SuperFi_ThermoFisher	APP-751	chr21	25891851	26051097	exon17	exon5	10	2	0.8	TCTTCAGCCA	CA|TCTTCTGCAA	TCTTCAGCCA|GT	2
Platinum_SuperFi_ThermoFisher	APP-751	chr21	25891851	26051184	exon17	exon5	6	0	1	TCTTCT	CA|TCTTCT	TCTTCT|CA	3
Platinum_SuperFi_ThermoFisher	APP-751	chr21	25891851	26090060	exon17	exon3	9	2	0.7778	TCTTCTGCA	CA|TCTTCTGCA	TGATCTGCA|GT	4
Platinum_SuperFi_ThermoFisher	APP-751	chr21	25891852	26051012	exon17	exon5	8	1	0.875	CTTCTGCA	AT|CTTCTGCA	CATCTGCA|TA	1
Platinum_SuperFi_ThermoFisher	APP-751	chr21	25891852	26051015	exon17	exon5	11	2	0.8182	CATCTGCATAG	AT|CTTCTGCAAAG	CATCTGCATAG|TC	1
Platinum_SuperFi_ThermoFisher	APP-751	chr21	25891852	26111983	exon17	exon2	5	0	1	CTTCT	AT|CTTCT	CTTCT|TG	3
Platinum_SuperFi_ThermoFisher	APP-751	chr21	25891853	26053277	exon17	exon4	9	2	0.7778	TTCTGCAAA	TC|TTCTGCAAA	TTTCGCAAA|CA	2
Platinum_SuperFi_ThermoFisher	APP-751	chr21	25891853	26090016	exon17	exon3	5	0	1	TTCTG	TC|TTCTG	TTCTG|GA	1
Platinum_SuperFi_ThermoFisher	APP-751	chr21	25891853	26112070	exon17	exon2	3	0	1	TTC	TC|TTC	TTC|AT	1
Platinum_SuperFi_ThermoFisher	APP-751	chr21	25891854	26022023	exon17	exon6	7	1	0.8571	TCTGCTA	CT|TCTGCAA	TCTGCTA|CT	1
Platinum_SuperFi_ThermoFisher	APP-751	chr21	25891854	26051015	exon17	exon5	9	1	0.8889	TCTGCATAG	CT|TCTGCAAAG	TCTGCATAG|TC	1
Platinum_SuperFi_ThermoFisher	APP-751	chr21	25891854	26051026	exon17	exon5	5	0	1	TCTGC	CT|TCTGC	TCTGC|TC	1
Platinum_SuperFi_ThermoFisher	APP-751	chr21	25891854	26090060	exon17	exon3	6	0	1	TCTGCA	CT|TCTGCA	TCTGCA|GT	4
Platinum_SuperFi_ThermoFisher	APP-751	chr21	25891854	26112046	exon17	exon2	6	1	0.8333	TCTGCA	CT|TCTGCA	TCTGAA|TC	3
Platinum_SuperFi_ThermoFisher	APP-751	chr21	25891854	26112089	exon17	exon2	5	0	1	TCTGC	CT|TCTGC	TCTGC|CA	1
Platinum_SuperFi_ThermoFisher	APP-751	chr21	25891854	26112091	exon17	exon2	7	1	0.8571	TCTGCCA	CT|TCTGCAA	TCTGCCA|CA	3
Platinum_SuperFi_ThermoFisher	APP-751	chr21	25891855	26089990	exon17	exon3	4	0	1	CTGC	TT|CTGC	CTGC|TT	1
Platinum_SuperFi_ThermoFisher	APP-751	chr21	25891855	26112035	exon17	exon2	3	0	1	CTG	TT|CTG	CTG|AT	1
Platinum_SuperFi_ThermoFisher	APP-751	chr21	25891855	26112036	exon17	exon2	4	1	0.75	CTGC	TT|CTGC	CTGA|TG	5
Platinum_SuperFi_ThermoFisher	APP-751	chr21	25891855	26112122	exon17	exon2	5	1	0.8	CTGCA	TT|CTGCA	CAGCA|GG	1
Platinum_SuperFi_ThermoFisher	APP-751	chr21	25891856	26089977	exon17	exon3	2	0	1	TG	TC|TG	TG|GG	60
Platinum_SuperFi_ThermoFisher	APP-751	chr21	25891857	26051105	exon17	exon5	4	0	1	GCAA	CT|GCAA	GCAA|CA	1
Platinum_SuperFi_ThermoFisher	APP-751	chr21	25891857	26053281	exon17	exon4	9	2	0.7778	GCAAACATC	CT|GCAAAGAAC	GCAAACATC|CA	2
Platinum_SuperFi_ThermoFisher	APP-751	chr21	25891858	26053341	exon17	exon4	4	0	1	CAAA	TG|CAAA	CAAA|CT	2
Platinum_SuperFi_ThermoFisher	APP-751	chr21	25891860	26053340	exon17	exon4	2	0	1	AA	CA|AA	AA|AC	20
Platinum_SuperFi_ThermoFisher	APP-751	chr21	25891861	26053340	exon17	exon4	4	1	0.75	AGAA	AA|AGAA	ACAA|AC	18
Platinum_SuperFi_ThermoFisher	APP-751	chr21	25891861	26111997	exon17	exon2	2	0	1	AG	AA|AG	AG|GA	28
Platinum_SuperFi_ThermoFisher	APP-751	chr21	25891861	26111999	exon17	exon2	4	1	0.75	AGGA	AA|AGAA	AGGA|TG	36
Platinum_SuperFi_ThermoFisher	APP-751	chr21	25891861	26112100	exon17	exon2	8	2	0.75	AGAACACC	AA|AGAACACC	AGAACATG|GC	9
Platinum_SuperFi_ThermoFisher	APP-751	chr21	25891862	26112067	exon17	exon2	5	1	0.8	GAACA	AA|GAACA	GGACA|TT	14
Platinum_SuperFi_ThermoFisher	APP-751	chr21	25891863	26053340	exon17	exon4	2	0	1	AA	AG|AA	AA|AC	13
Platinum_SuperFi_ThermoFisher	APP-751	chr21	25891863	26089964	exon17	exon3	4	1	0.75	AACA	AG|AACA	ATCA|CA	1
Platinum_SuperFi_ThermoFisher	APP-751	chr21	25891863	26089968	exon17	exon3	8	2	0.75	AACACCAA	AG|AACACCAA	ATCACAAA|GT	18
Platinum_SuperFi_ThermoFisher	APP-751	chr21	25891863	26112016	exon17	exon2	4	1	0.75	AACA	AG|AACA	ATCA|AT	29
Platinum_SuperFi_ThermoFisher	APP-751	chr21	25891863	26112136	exon17	exon2	4	1	0.75	AACA	AG|AACA	ACCA|TC	1
Platinum_SuperFi_ThermoFisher	APP-751	chr21	25891864	26112067	exon17	exon2	3	0	1	ACA	GA|ACA	ACA|TT	9
Platinum_SuperFi_ThermoFisher	APP-751	chr21	25891865	26021956	exon17	exon6	5	0	1	CACCA	AA|CACCA	CACCA|TC	1
Platinum_SuperFi_ThermoFisher	APP-751	chr21	25891865	26089943	exon17	exon3	6	0	1	CACCAA	AA|CACCAA	CACCAA|CT	2
Platinum_SuperFi_ThermoFisher	APP-751	chr21	25891865	26089945	exon17	exon3	8	1	0.875	CACCAACT	AA|CACCAATT	CACCAACT|AA	12
Platinum_SuperFi_ThermoFisher	APP-751	chr21	25891865	26089966	exon17	exon3	4	1	0.75	CACC	AA|CACC	CACA|AA	1
Platinum_SuperFi_ThermoFisher	APP-751	chr21	25891865	26090010	exon17	exon3	5	0	1	CACCA	AA|CACCA	CACCA|GT	3
Platinum_SuperFi_ThermoFisher	APP-751	chr21	25891865	26090022	exon17	exon3	17	4	0.7647	CACCAATTTTTGATGAT	AA|CACCAATTTTTGATGAT	CACCAGTTCTGGATGGT|CA	2
Platinum_SuperFi_ThermoFisher	APP-751	chr21	25891865	26090047	exon17	exon3	4	1	0.75	CACC	AA|CACC	CACA|TT	1
Platinum_SuperFi_ThermoFisher	APP-751	chr21	25891865	26090065	exon17	exon3	2	0	1	CA	AA|CA	CA|GG	3
Platinum_SuperFi_ThermoFisher	APP-751	chr21	25891865	26112016	exon17	exon2	2	0	1	CA	AA|CA	CA|AT	19
Platinum_SuperFi_ThermoFisher	APP-751	chr21	25891865	26112021	exon17	exon2	2	0	1	CA	AA|CA	CA|GG	16
Platinum_SuperFi_ThermoFisher	APP-751	chr21	25891865	26112139	exon17	exon2	5	1	0.8	CACCA	AA|CACCA	CATCA|GT	112
Platinum_SuperFi_ThermoFisher	APP-751	chr21	25891865	26170593	exon17	exon1	2	0	1	CA	AA|CA	CA|GC	1
Platinum_SuperFi_ThermoFisher	APP-751	chr21	25891866	26053305	exon17	exon4	8	2	0.75	ACCAATTT	AC|ACCAATTT	AAGAATTT|GC	1
Platinum_SuperFi_ThermoFisher	APP-751	chr21	25891867	26112119	exon17	exon2	3	0	1	CCA	CA|CCA	CCA|GC	4
Platinum_SuperFi_ThermoFisher	APP-751	chr21	25891867	26112120	exon17	exon2	4	1	0.75	CCAA	CA|CCAA	CCAG|CA	44
Platinum_SuperFi_ThermoFisher	APP-751	chr21	25891868	26051138	exon17	exon5	5	0	1	CAATT	AC|CAATT	CAATT|CC	3
Platinum_SuperFi_ThermoFisher	APP-751	chr21	25891868	26112141	exon17	exon2	4	1	0.75	CAGT	AC|CAAT	CAGT|GG	2
Platinum_SuperFi_ThermoFisher	APP-751	chr21	25897573	26053277	exon16	exon4	2	0	1	AA	CC|AA	AA|CA	36
Platinum_SuperFi_ThermoFisher	APP-751	chr21	25897573	26053299	exon16	exon4	2	0	1	AA	CC|AA	AA|GA	29
Platinum_SuperFi_ThermoFisher	APP-751	chr21	25897573	26089970	exon16	exon3	4	1	0.75	AAGT	CC|AATT	AAGT|GG	21
Platinum_SuperFi_ThermoFisher	APP-751	chr21	25897574	26112132	exon16	exon2	3	0	1	ATT	CA|ATT	ATT|AC	2
Platinum_SuperFi_ThermoFisher	APP-751	chr21	25897575	26051182	exon16	exon5	4	1	0.75	TTTT	AA|TTTT	TCTT|CT	2
Platinum_SuperFi_ThermoFisher	APP-751	chr21	25897575	26053243	exon16	exon4	6	1	0.8333	TTTTTG	AA|TTTTTG	TCTTTG|GC	1
Platinum_SuperFi_ThermoFisher	APP-751	chr21	25897575	26112081	exon16	exon2	2	0	1	TT	AA|TT	TT|CA	17
Platinum_SuperFi_ThermoFisher	APP-751	chr21	25897576	26000111	exon16	exon7	2	0	1	TT	AT|TT	TT|CA	18
Platinum_SuperFi_ThermoFisher	APP-751	chr21	25897576	26053273	exon16	exon4	5	1	0.8	TTTCG	AT|TTTTG	TTTCG|CA	5
Platinum_SuperFi_ThermoFisher	APP-751	chr21	25897576	26112030	exon16	exon2	7	1	0.8571	TTTTGGT	AT|TTTTGAT	TTTTGGT|CC	1
Platinum_SuperFi_ThermoFisher	APP-751	chr21	25897577	26022037	exon16	exon6	4	0	1	TTTG	TT|TTTG	TTTG|TC	3
Platinum_SuperFi_ThermoFisher	APP-751	chr21	25897577	26051182	exon16	exon5	2	0	1	TT	TT|TT	TT|CT	7
Platinum_SuperFi_ThermoFisher	APP-751	chr21	25897577	26053247	exon16	exon4	8	2	0.75	TTTGGCGA	TT|TTTGATGA	TTTGGCGA|CG	67
Platinum_SuperFi_ThermoFisher	APP-751	chr21	25897577	26053271	exon16	exon4	3	0	1	TTT	TT|TTT	TTT|CG	1
Platinum_SuperFi_ThermoFisher	APP-751	chr21	25897577	26053306	exon16	exon4	4	0	1	TTTG	TT|TTTG	TTTG|CA	1
Platinum_SuperFi_ThermoFisher	APP-751	chr21	25897577	26090063	exon16	exon3	2	0	1	TT	TT|TT	TT|CA	5
Platinum_SuperFi_ThermoFisher	APP-751	chr21	25897578	26051132	exon16	exon5	3	0	1	TTG	TT|TTG	TTG|TC	1
Platinum_SuperFi_ThermoFisher	APP-751	chr21	25897578	26053267	exon16	exon4	10	2	0.8	GTGAAGATGA	TT|TTGATGATGA	GTGAAGATGA|GT	2
Platinum_SuperFi_ThermoFisher	APP-751	chr21	25897578	26053312	exon16	exon4	3	0	1	TTG	TT|TTG	TTG|TC	7
Platinum_SuperFi_ThermoFisher	APP-751	chr21	25897578	26090033	exon16	exon3	5	1	0.8	TTGGT	TT|TTGAT	TTGGT|TG	4
Platinum_SuperFi_ThermoFisher	APP-751	chr21	25897578	26090050	exon16	exon3	3	0	1	TTG	TT|TTG	TTG|GT	1
Platinum_SuperFi_ThermoFisher	APP-751	chr21	25897578	26090055	exon16	exon3	8	1	0.875	TTGGTGAT	TT|TTGATGAT	TTGGTGAT|CT	44
Platinum_SuperFi_ThermoFisher	APP-751	chr21	25897578	26112025	exon16	exon2	2	0	1	TT	TT|TT	TT|TT	3
Platinum_SuperFi_ThermoFisher	APP-751	chr21	25897579	26021881	exon16	exon6	8	2	0.75	TGGTGGTG	TT|TGATGATG	TGGTGGTG|GT	1
Platinum_SuperFi_ThermoFisher	APP-751	chr21	25897579	26021899	exon16	exon6	5	1	0.8	TGGTG	TT|TGATG	TGGTG|GT	1
Platinum_SuperFi_ThermoFisher	APP-751	chr21	25897579	26053272	exon16	exon4	14	3	0.7857	TGAAGATGAGTTTC	TT|TGATGATGAACTTC	TGAAGATGAGTTTC|GC	87
Platinum_SuperFi_ThermoFisher	APP-751	chr21	25897579	26089977	exon16	exon3	8	2	0.75	TGATGATG	TT|TGATGATG	TGGGGATG|GG	3
Platinum_SuperFi_ThermoFisher	APP-751	chr21	25897579	26089989	exon16	exon3	2	0	1	TG	TT|TG	TG|CT	3
Platinum_SuperFi_ThermoFisher	APP-751	chr21	25897579	26089991	exon16	exon3	4	1	0.75	TGCT	TT|TGAT	TGCT|TG	67
Platinum_SuperFi_ThermoFisher	APP-751	chr21	25897579	26090029	exon16	exon3	4	1	0.75	TGGT	TT|TGAT	TGGT|TG	1
Platinum_SuperFi_ThermoFisher	APP-751	chr21	25897579	26090055	exon16	exon3	4	0	1	TGAT	TT|TGAT	TGAT|CT	2
Platinum_SuperFi_ThermoFisher	APP-751	chr21	25897580	26053267	exon16	exon4	5	0	1	GATGA	TT|GATGA	GATGA|GT	13
Platinum_SuperFi_ThermoFisher	APP-751	chr21	25897580	26089977	exon16	exon3	4	0	1	GATG	TT|GATG	GATG|GG	12
Platinum_SuperFi_ThermoFisher	APP-751	chr21	25897580	26090024	exon16	exon3	8	2	0.75	GATGGTCA	TT|GATGATGA	GATGGTCA|CT	2
Platinum_SuperFi_ThermoFisher	APP-751	chr21	25897580	26112001	exon16	exon2	4	0	1	GATG	TT|GATG	GATG|CC	1
Platinum_SuperFi_ThermoFisher	APP-751	chr21	25897581	26051156	exon16	exon5	3	0	1	ATG	TG|ATG	ATG|CC	1
Platinum_SuperFi_ThermoFisher	APP-751	chr21	25897581	26053318	exon16	exon4	4	1	0.75	ATGA	TG|ATGA	AGGA|AC	7
Platinum_SuperFi_ThermoFisher	APP-751	chr21	25897581	26112001	exon16	exon2	6	1	0.8333	ATGATG	TG|ATGATG	AGGATG|CC	1
Platinum_SuperFi_ThermoFisher	APP-751	chr21	25897581	26112019	exon16	exon2	3	0	1	ATG	TG|ATG	ATG|CA	14
Platinum_SuperFi_ThermoFisher	APP-751	chr21	25897582	26053320	exon16	exon4	8	2	0.75	TGATGAAC	GA|TGATGAAC	TCAGGAAC|GA	2
Platinum_SuperFi_ThermoFisher	APP-751	chr21	25897582	26090055	exon16	exon3	4	0	1	TGAT	GA|TGAT	TGAT|CT	58
Platinum_SuperFi_ThermoFisher	APP-751	chr21	25897582	26112037	exon16	exon2	4	0	1	TGAT	GA|TGAT	TGAT|GG	1
Platinum_SuperFi_ThermoFisher	APP-751	chr21	25897582	26112038	exon16	exon2	5	0	1	TGATG	GA|TGATG	TGATG|GA	33
Platinum_SuperFi_ThermoFisher	APP-751	chr21	25897582	26112040	exon16	exon2	7	1	0.8571	TGATGGA	GA|TGATGAA	TGATGGA|TC	28
Platinum_SuperFi_ThermoFisher	APP-751	chr21	25897583	26000141	exon16	exon7	5	1	0.8	GATCA	AT|GATGA	GATCA|TT	13
Platinum_SuperFi_ThermoFisher	APP-751	chr21	25897583	26053318	exon16	exon4	2	0	1	GA	AT|GA	GA|AC	132
Platinum_SuperFi_ThermoFisher	APP-751	chr21	25897583	26089977	exon16	exon3	4	0	1	GATG	AT|GATG	GATG|GG	2
Platinum_SuperFi_ThermoFisher	APP-751	chr21	25897583	26090031	exon16	exon3	4	1	0.75	GATG	AT|GATG	GTTG|GT	5
Platinum_SuperFi_ThermoFisher	APP-751	chr21	25897583	26112001	exon16	exon2	4	0	1	GATG	AT|GATG	GATG|CC	4
Platinum_SuperFi_ThermoFisher	APP-751	chr21	25897583	26170577	exon16	exon1	2	0	1	GA	AT|GA	GA|GC	1
Platinum_SuperFi_ThermoFisher	APP-751	chr21	25897584	26051079	exon16	exon5	2	0	1	AT	TG|AT	AT|TG	114
Platinum_SuperFi_ThermoFisher	APP-751	chr21	25897584	26053303	exon16	exon4	2	0	1	AT	TG|AT	AT|TT	11
Platinum_SuperFi_ThermoFisher	APP-751	chr21	25897584	26053320	exon16	exon4	6	1	0.8333	AGGAAC	TG|ATGAAC	AGGAAC|GA	87
Platinum_SuperFi_ThermoFisher	APP-751	chr21	25897584	26053331	exon16	exon4	2	0	1	AT	TG|AT	AT|CA	1
Platinum_SuperFi_ThermoFisher	APP-751	chr21	25897584	26053333	exon16	exon4	4	1	0.75	ATCA	TG|ATGA	ATCA|CT	1
Platinum_SuperFi_ThermoFisher	APP-751	chr21	25897585	26021881	exon16	exon6	2	0	1	TG	GA|TG	TG|GT	77
Platinum_SuperFi_ThermoFisher	APP-751	chr21	25897585	26089984	exon16	exon3	2	0	1	TG	GA|TG	TG|CA	30
Platinum_SuperFi_ThermoFisher	APP-751	chr21	25897585	26089990	exon16	exon3	8	2	0.75	TGCACTGC	GA|TGAACTTC	TGCACTGC|TT	29
Platinum_SuperFi_ThermoFisher	APP-751	chr21	25897585	26090018	exon16	exon3	4	1	0.75	TGGA	GA|TGAA	TGGA|TG	1
Platinum_SuperFi_ThermoFisher	APP-751	chr21	25897585	26090031	exon16	exon3	2	0	1	TG	GA|TG	TG|GT	68
Platinum_SuperFi_ThermoFisher	APP-751	chr21	25897585	26090060	exon16	exon3	9	2	0.7778	TGATCTGCA	GA|TGAACTTCA	TGATCTGCA|GT	1
Platinum_SuperFi_ThermoFisher	APP-751	chr21	25897585	26111982	exon16	exon2	8	2	0.75	TGAACTTC	GA|TGAACTTC	TAGACTTC|TT	1
Platinum_SuperFi_ThermoFisher	APP-751	chr21	25897585	26112088	exon16	exon2	2	0	1	TG	GA|TG	TG|CC	32
Platinum_SuperFi_ThermoFisher	APP-751	chr21	25897586	26051072	exon16	exon5	3	0	1	GAA	AT|GAA	GAA|TC	1
Platinum_SuperFi_ThermoFisher	APP-751	chr21	25897586	26051131	exon16	exon5	6	0	1	GAACTT	AT|GAACTT	GAACTT|GT	71
Platinum_SuperFi_ThermoFisher	APP-751	chr21	25897586	26053320	exon16	exon4	4	0	1	GAAC	AT|GAAC	GAAC|GA	6
Platinum_SuperFi_ThermoFisher	APP-751	chr21	25897586	26053325	exon16	exon4	3	0	1	GAA	AT|GAA	GAA|GG	214
Platinum_SuperFi_ThermoFisher	APP-751	chr21	25897586	26112072	exon16	exon2	9	2	0.7778	GAACTTCAT	AT|GAACTTCAT	GACATTCAT|GT	1
Platinum_SuperFi_ThermoFisher	APP-751	chr21	25897586	26112099	exon16	exon2	6	1	0.8333	GAACAT	AT|GAACTT	GAACAT|GG	1
Platinum_SuperFi_ThermoFisher	APP-751	chr21	25897586	26170564	exon16	exon1	4	1	0.75	GAAC	AT|GAAC	GTAC|CT	1
Platinum_SuperFi_ThermoFisher	APP-751	chr21	25897586	26170579	exon16	exon1	4	1	0.75	GAAC	AT|GAAC	GAGC|CG	61
Platinum_SuperFi_ThermoFisher	APP-751	chr21	25897587	26021963	exon16	exon6	8	2	0.75	AACTTCAT	TG|AACTTCAT	ATCCTCAT|CG	1
Platinum_SuperFi_ThermoFisher	APP-751	chr21	25897587	26051106	exon16	exon5	3	0	1	AAC	TG|AAC	AAC|AC	1
Platinum_SuperFi_ThermoFisher	APP-751	chr21	25897587	26053281	exon16	exon4	6	1	0.8333	AACATC	TG|AACTTC	AACATC|CA	1
Platinum_SuperFi_ThermoFisher	APP-751	chr21	25897587	26053343	exon16	exon4	4	0	1	AACT	TG|AACT	AACT|CA	36
Platinum_SuperFi_ThermoFisher	APP-751	chr21	25897587	26089945	exon16	exon3	4	0	1	AACT	TG|AACT	AACT|AA	1
Platinum_SuperFi_ThermoFisher	APP-751	chr21	25897588	26021951	exon16	exon6	7	1	0.8571	ACTTCAT	GA|ACTTCAT	ACCTCAT|CA	2
Platinum_SuperFi_ThermoFisher	APP-751	chr21	25897588	26022027	exon16	exon6	5	0	1	ACTTC	GA|ACTTC	ACTTC|TA	4
Platinum_SuperFi_ThermoFisher	APP-751	chr21	25897588	26053237	exon16	exon4	10	2	0.8	ACTGCATGTC	GA|ACTTCATATC	ACTGCATGTC|TC	11
Platinum_SuperFi_ThermoFisher	APP-751	chr21	25897588	26053336	exon16	exon4	4	0	1	ACTT	GA|ACTT	ACTT|AC	2
Platinum_SuperFi_ThermoFisher	APP-751	chr21	25897588	26053338	exon16	exon4	2	0	1	AC	GA|AC	AC|AA	13
Platinum_SuperFi_ThermoFisher	APP-751	chr21	25897588	26053346	exon16	exon4	2	0	1	AC	GA|AC	AC|CA	1
Platinum_SuperFi_ThermoFisher	APP-751	chr21	25897588	26090043	exon16	exon3	2	0	1	AC	GA|AC	AC|CA	1
Platinum_SuperFi_ThermoFisher	APP-751	chr21	25897588	26090065	exon16	exon3	6	1	0.8333	AGTTCA	GA|ACTTCA	AGTTCA|GG	26
Platinum_SuperFi_ThermoFisher	APP-751	chr21	25897588	26112063	exon16	exon2	13	3	0.7692	ACTTCATATCCTG	GA|ACTTCATATCCTG	ACTTCCCATTCTG|GA	1
Platinum_SuperFi_ThermoFisher	APP-751	chr21	25897589	26021944	exon16	exon6	8	2	0.75	CTTCCTCT	AA|CTTCATAT	CTTCCTCT|AC	6
Platinum_SuperFi_ThermoFisher	APP-751	chr21	25897589	26021992	exon16	exon6	8	2	0.75	CTTCTTCT	AA|CTTCATAT	CTTCTTCT|TC	1
Platinum_SuperFi_ThermoFisher	APP-751	chr21	25897589	26022016	exon16	exon6	4	1	0.75	CTCC	AA|CTTC	CTCC|TC	217
Platinum_SuperFi_ThermoFisher	APP-751	chr21	25897589	26051000	exon16	exon5	5	0	1	CTTCA	AA|CTTCA	CTTCA|CT	13
Platinum_SuperFi_ThermoFisher	APP-751	chr21	25897589	26051093	exon16	exon5	5	0	1	CTTCA	AA|CTTCA	CTTCA|GC	5
Platinum_SuperFi_ThermoFisher	APP-751	chr21	25897589	26053285	exon16	exon4	4	1	0.75	CTTC	AA|CTTC	CATC|CT	1
Platinum_SuperFi_ThermoFisher	APP-751	chr21	25897589	26053288	exon16	exon4	4	1	0.75	CTTC	AA|CTTC	CCTC|TC	1
Platinum_SuperFi_ThermoFisher	APP-751	chr21	25897589	26053293	exon16	exon4	12	3	0.75	CTTCATATCCTG	AA|CTTCATATCCTG	CATCCTCTCCTG|GT	1
Platinum_SuperFi_ThermoFisher	APP-751	chr21	25897589	26090040	exon16	exon3	4	0	1	CTTC	AA|CTTC	CTTC|TA	169
Platinum_SuperFi_ThermoFisher	APP-751	chr21	25897589	26112006	exon16	exon2	4	0	1	CTTC	AA|CTTC	CTTC|CT	28
Platinum_SuperFi_ThermoFisher	APP-751	chr21	25897589	26112008	exon16	exon2	6	1	0.8333	CTTCCT	AA|CTTCAT	CTTCCT|TG	17
Platinum_SuperFi_ThermoFisher	APP-751	chr21	25897589	26112139	exon16	exon2	5	1	0.8	CTTCA	AA|CTTCA	CATCA|GT	2
Platinum_SuperFi_ThermoFisher	APP-751	chr21	25897590	26051166	exon16	exon5	5	1	0.8	GTCAT	AC|TTCAT	GTCAT|GC	1
Platinum_SuperFi_ThermoFisher	APP-751	chr21	25897590	26051169	exon16	exon5	4	1	0.75	TTCA	AC|TTCA	TGCA|AG	4
Platinum_SuperFi_ThermoFisher	APP-751	chr21	25897590	26089964	exon16	exon3	4	1	0.75	ATCA	AC|TTCA	ATCA|CA	226
Platinum_SuperFi_ThermoFisher	APP-751	chr21	25897590	26090065	exon16	exon3	4	0	1	TTCA	AC|TTCA	TTCA|GG	3
Platinum_SuperFi_ThermoFisher	APP-751	chr21	25897590	26112076	exon16	exon2	9	2	0.7778	TTCATGTGC	AC|TTCATATCC	TTCATGTGC|AT	1
Platinum_SuperFi_ThermoFisher	APP-751	chr21	25897591	26021955	exon16	exon6	8	2	0.75	TCATCACC	CT|TCATATCC	TCATCACC|AT	18
Platinum_SuperFi_ThermoFisher	APP-751	chr21	25897591	26021963	exon16	exon6	4	0	1	TCAT	CT|TCAT	TCAT|CG	9
Platinum_SuperFi_ThermoFisher	APP-751	chr21	25897591	26051052	exon16	exon5	4	0	1	TCAT	CT|TCAT	TCAT|CC	3
Platinum_SuperFi_ThermoFisher	APP-751	chr21	25897591	26051116	exon16	exon5	2	0	1	TC	CT|TC	TC|TA	6
Platinum_SuperFi_ThermoFisher	APP-751	chr21	25897591	26051140	exon16	exon5	8	2	0.75	TCAATTCC	CT|TCATATCC	TCAATTCC|GC	1
Platinum_SuperFi_ThermoFisher	APP-751	chr21	25897591	26051166	exon16	exon5	4	0	1	TCAT	CT|TCAT	TCAT|GC	19
Platinum_SuperFi_ThermoFisher	APP-751	chr21	25897591	26051182	exon16	exon5	4	1	0.75	TCTT	CT|TCAT	TCTT|CT	3
Platinum_SuperFi_ThermoFisher	APP-751	chr21	25897591	26053288	exon16	exon4	2	0	1	TC	CT|TC	TC|TC	1
Platinum_SuperFi_ThermoFisher	APP-751	chr21	25897591	26053293	exon16	exon4	10	2	0.8	TCCTCTCCTG	CT|TCATATCCTG	TCCTCTCCTG|GT	11
Platinum_SuperFi_ThermoFisher	APP-751	chr21	25897591	26053315	exon16	exon4	3	0	1	TCA	CT|TCA	TCA|GG	1
Platinum_SuperFi_ThermoFisher	APP-751	chr21	25897591	26089966	exon16	exon3	5	1	0.8	TCACA	CT|TCATA	TCACA|AA	2
Platinum_SuperFi_ThermoFisher	APP-751	chr21	25897591	26112037	exon16	exon2	4	1	0.75	TGAT	CT|TCAT	TGAT|GG	2
Platinum_SuperFi_ThermoFisher	APP-751	chr21	25897592	26051155	exon16	exon5	3	0	1	CAT	TT|CAT	CAT|GC	1
Platinum_SuperFi_ThermoFisher	APP-751	chr21	25897592	26051169	exon16	exon5	2	0	1	CA	TT|CA	CA|AG	212
Platinum_SuperFi_ThermoFisher	APP-751	chr21	25897592	26053237	exon16	exon4	6	1	0.8333	CATGTC	TT|CATATC	CATGTC|TC	17
Platinum_SuperFi_ThermoFisher	APP-751	chr21	25897593	26021963	exon16	exon6	2	0	1	AT	TC|AT	AT|CG	1
Platinum_SuperFi_ThermoFisher	APP-751	chr21	25897593	26051045	exon16	exon5	6	1	0.8333	ATATCC	TC|ATATCC	ACATCC|GA	1
Platinum_SuperFi_ThermoFisher	APP-751	chr21	25897593	26053282	exon16	exon4	6	1	0.8333	ATATCC	TC|ATATCC	ACATCC|AT	21
Platinum_SuperFi_ThermoFisher	APP-751	chr21	25897594	26021843	exon16	exon6	4	1	0.75	TCTC	CA|TATC	TCTC|GA	16
Platinum_SuperFi_ThermoFisher	APP-751	chr21	25897594	26021947	exon16	exon6	4	1	0.75	TACC	CA|TATC	TACC|TC	1
Platinum_SuperFi_ThermoFisher	APP-751	chr21	25897594	26053314	exon16	exon4	4	1	0.75	TATC	CA|TATC	TGTC|AG	17
Platinum_SuperFi_ThermoFisher	APP-751	chr21	25897594	26089946	exon16	exon3	2	0	1	TA	CA|TA	TA|AG	90
Platinum_SuperFi_ThermoFisher	APP-751	chr21	25897594	26090042	exon16	exon3	2	0	1	TA	CA|TA	TA|CC	55
Platinum_SuperFi_ThermoFisher	APP-751	chr21	25897594	26090044	exon16	exon3	4	1	0.75	TACC	CA|TATC	TACC|AC	45
Platinum_SuperFi_ThermoFisher	APP-751	chr21	25897595	26021960	exon16	exon6	5	0	1	ATCCT	AT|ATCCT	ATCCT|CA	1
Platinum_SuperFi_ThermoFisher	APP-751	chr21	25897595	26021962	exon16	exon6	7	1	0.8571	ATCCTCA	AT|ATCCTGA	ATCCTCA|TC	19
Platinum_SuperFi_ThermoFisher	APP-751	chr21	25897595	26051045	exon16	exon5	4	0	1	ATCC	AT|ATCC	ATCC|GA	59
Platinum_SuperFi_ThermoFisher	APP-751	chr21	25897595	26051055	exon16	exon5	5	0	1	ATCCT	AT|ATCCT	ATCCT|CC	8
Platinum_SuperFi_ThermoFisher	APP-751	chr21	25897595	26051075	exon16	exon5	4	0	1	ATCC	AT|ATCC	ATCC|AC	3
Platinum_SuperFi_ThermoFisher	APP-751	chr21	25897595	26051079	exon16	exon5	2	0	1	AT	AT|AT	AT|TG	1
Platinum_SuperFi_ThermoFisher	APP-751	chr21	25897595	26053282	exon16	exon4	4	0	1	ATCC	AT|ATCC	ATCC|AT	26
Platinum_SuperFi_ThermoFisher	APP-751	chr21	25897595	26053287	exon16	exon4	5	0	1	ATCCT	AT|ATCCT	ATCCT|CT	36
Platinum_SuperFi_ThermoFisher	APP-751	chr21	25897596	26021935	exon16	exon6	9	2	0.7778	TCCTCAGCC	TA|TCCTGAGTC	TCCTCAGCC|TC	5
Platinum_SuperFi_ThermoFisher	APP-751	chr21	25897596	26021943	exon16	exon6	2	0	1	TC	TA|TC	TC|TA	1
Platinum_SuperFi_ThermoFisher	APP-751	chr21	25897596	26051058	exon16	exon5	4	0	1	TCCT	TA|TCCT	TCCT|CC	1
Platinum_SuperFi_ThermoFisher	APP-751	chr21	25897596	26053282	exon16	exon4	3	0	1	TCC	TA|TCC	TCC|AT	1
Platinum_SuperFi_ThermoFisher	APP-751	chr21	25897596	26053293	exon16	exon4	5	0	1	TCCTG	TA|TCCTG	TCCTG|GT	81
Platinum_SuperFi_ThermoFisher	APP-751	chr21	25897596	26053314	exon16	exon4	2	0	1	TC	TA|TC	TC|AG	15
Platinum_SuperFi_ThermoFisher	APP-751	chr21	25897596	26053344	exon16	exon4	2	0	1	TC	TA|TC	TC|AC	1
Platinum_SuperFi_ThermoFisher	APP-751	chr21	25897596	26111983	exon16	exon2	4	1	0.75	TCCT	TA|TCCT	TTCT|TG	1
Platinum_SuperFi_ThermoFisher	APP-751	chr21	25897596	26170568	exon16	exon1	3	0	1	TCC	TA|TCC	TCC|AG	46
Platinum_SuperFi_ThermoFisher	APP-751	chr21	25897597	26022005	exon16	exon6	9	2	0.7778	CCTCAGCCA	AT|CCTGAGTCA	CCTCAGCCA|CT	8
Platinum_SuperFi_ThermoFisher	APP-751	chr21	25897597	26051158	exon16	exon5	2	0	1	CC	AT|CC	CC|GT	1
Platinum_SuperFi_ThermoFisher	APP-751	chr21	25897597	26051167	exon16	exon5	11	2	0.8182	CCTGAGTCATG	AT|CCTGAGTCATG	CCGTAGTCATG|CA	6
Platinum_SuperFi_ThermoFisher	APP-751	chr21	25897597	26053258	exon16	exon4	4	1	0.75	CCAG	AT|CCTG	CCAG|TG	1
Platinum_SuperFi_ThermoFisher	APP-751	chr21	25897597	26053347	exon16	exon4	2	0	1	CC	AT|CC	CC|AA	1
Platinum_SuperFi_ThermoFisher	APP-751	chr21	25897597	26112036	exon16	exon2	5	0	1	CCTGA	AT|CCTGA	CCTGA|TG	3
Platinum_SuperFi_ThermoFisher	APP-751	chr21	25897597	26112079	exon16	exon2	4	1	0.75	CATG	AT|CCTG	CATG|TT	6
Platinum_SuperFi_ThermoFisher	APP-751	chr21	25897598	26051002	exon16	exon5	2	0	1	CT	TC|CT	CT|CC	5
Platinum_SuperFi_ThermoFisher	APP-751	chr21	25897598	26051023	exon16	exon5	7	1	0.8571	CTGTGTC	TC|CTGAGTC	CTGTGTC|TG	1
Platinum_SuperFi_ThermoFisher	APP-751	chr21	25897598	26051052	exon16	exon5	9	1	0.8889	CTGAGTCAT	TC|CTGAGTCAT	CCGAGTCAT|CC	3
Platinum_SuperFi_ThermoFisher	APP-751	chr21	25897598	26053238	exon16	exon4	2	0	1	CT	TC|CT	CT|CT	1
Platinum_SuperFi_ThermoFisher	APP-751	chr21	25897598	26089989	exon16	exon3	3	0	1	CTG	TC|CTG	CTG|CT	1
Platinum_SuperFi_ThermoFisher	APP-751	chr21	25897598	26090027	exon16	exon3	3	0	1	CTG	TC|CTG	CTG|GT	1
Platinum_SuperFi_ThermoFisher	APP-751	chr21	25897599	26051174	exon16	exon5	2	0	1	TG	CC|TG	TG|GT	1
Platinum_SuperFi_ThermoFisher	APP-751	chr21	25897599	26053254	exon16	exon4	4	1	0.75	TGTG	CC|TGAG	TGTG|CC	1
Platinum_SuperFi_ThermoFisher	APP-751	chr21	25897599	26053269	exon16	exon4	5	0	1	TGAGT	CC|TGAGT	TGAGT|TT	12
Platinum_SuperFi_ThermoFisher	APP-751	chr21	25897599	26053306	exon16	exon4	2	0	1	TG	CC|TG	TG|CA	1
Platinum_SuperFi_ThermoFisher	APP-751	chr21	25897599	26053323	exon16	exon4	4	1	0.75	CGAG	CC|TGAG	CGAG|AA	1
Platinum_SuperFi_ThermoFisher	APP-751	chr21	25897599	26089977	exon16	exon3	2	0	1	TG	CC|TG	TG|GG	1
Platinum_SuperFi_ThermoFisher	APP-751	chr21	25897599	26089984	exon16	exon3	9	2	0.7778	TGGGTCTTG	CC|TGAGTCATG	TGGGTCTTG|CA	8
Platinum_SuperFi_ThermoFisher	APP-751	chr21	25897599	26090035	exon16	exon3	2	0	1	TG	CC|TG	TG|GC	123
Platinum_SuperFi_ThermoFisher	APP-751	chr21	25897599	26112145	exon16	exon2	5	1	0.8	TGAGT	CC|TGAGT	TGGGT|AC	3
Platinum_SuperFi_ThermoFisher	APP-751	chr21	25897600	26051052	exon16	exon5	7	0	1	GAGTCAT	CT|GAGTCAT	GAGTCAT|CC	95
Platinum_SuperFi_ThermoFisher	APP-751	chr21	25897600	26053323	exon16	exon4	3	0	1	GAG	CT|GAG	GAG|AA	1
Platinum_SuperFi_ThermoFisher	APP-751	chr21	25897600	26089964	exon16	exon3	6	1	0.8333	GAATCA	CT|GAGTCA	GAATCA|CA	1
Platinum_SuperFi_ThermoFisher	APP-751	chr21	25897600	26090018	exon16	exon3	2	0	1	GA	CT|GA	GA|TG	180
Platinum_SuperFi_ThermoFisher	APP-751	chr21	25897600	26111980	exon16	exon2	4	1	0.75	GACT	CT|GAGT	GACT|TC	1
Platinum_SuperFi_ThermoFisher	APP-751	chr21	25897601	26000121	exon16	exon7	9	2	0.7778	AGTCACATC	TG|AGTCATGTC	AGTCACATC|AA	1
Platinum_SuperFi_ThermoFisher	APP-751	chr21	25897601	26022005	exon16	exon6	5	1	0.8	AGCCA	TG|AGTCA	AGCCA|CT	1
Platinum_SuperFi_ThermoFisher	APP-751	chr21	25897601	26051017	exon16	exon5	4	0	1	AGTC	TG|AGTC	AGTC|TG	2
Platinum_SuperFi_ThermoFisher	APP-751	chr21	25897601	26051167	exon16	exon5	7	0	1	AGTCATG	TG|AGTCATG	AGTCATG|CA	80
Platinum_SuperFi_ThermoFisher	APP-751	chr21	25897601	26053261	exon16	exon4	5	1	0.8	AGTCA	TG|AGTCA	AGTGA|AG	14
Platinum_SuperFi_ThermoFisher	APP-751	chr21	25897601	26090024	exon16	exon3	5	1	0.8	GGTCA	TG|AGTCA	GGTCA|CT	1
Platinum_SuperFi_ThermoFisher	APP-751	chr21	25897601	26112074	exon16	exon2	8	1	0.875	AGTCATGT	TG|AGTCATGT	ATTCATGT|GC	1
Platinum_SuperFi_ThermoFisher	APP-751	chr21	25897601	26112125	exon16	exon2	4	1	0.75	AGGC	TG|AGTC	AGGC|CA	1
Platinum_SuperFi_ThermoFisher	APP-751	chr21	25897602	26021975	exon16	exon6	5	0	1	GTCAT	GA|GTCAT	GTCAT|CA	31
Platinum_SuperFi_ThermoFisher	APP-751	chr21	25897602	26051084	exon16	exon5	4	0	1	GTCA	GA|GTCA	GTCA|CT	4
Platinum_SuperFi_ThermoFisher	APP-751	chr21	25897602	26051139	exon16	exon5	8	2	0.75	GTCAATTC	GA|GTCATGTC	GTCAATTC|CG	1
Platinum_SuperFi_ThermoFisher	APP-751	chr21	25897602	26089984	exon16	exon3	6	1	0.8333	GTCTTG	GA|GTCATG	GTCTTG|CA	5
Platinum_SuperFi_ThermoFisher	APP-751	chr21	25897602	26090024	exon16	exon3	4	0	1	GTCA	GA|GTCA	GTCA|CT	7
Platinum_SuperFi_ThermoFisher	APP-751	chr21	25897603	26053272	exon16	exon4	2	0	1	TC	AG|TC	TC|GC	2
Platinum_SuperFi_ThermoFisher	APP-751	chr21	25897603	26053333	exon16	exon4	3	0	1	TCA	AG|TCA	TCA|CT	2
Platinum_SuperFi_ThermoFisher	APP-751	chr21	25897603	26111982	exon16	exon2	2	0	1	TC	AG|TC	TC|TT	29
Platinum_SuperFi_ThermoFisher	APP-751	chr21	25897603	26111985	exon16	exon2	5	1	0.8	TCTTG	AG|TCATG	TCTTG|GC	51
Platinum_SuperFi_ThermoFisher	APP-751	chr21	25897603	26112074	exon16	exon2	6	0	1	TCATGT	AG|TCATGT	TCATGT|GC	1
Platinum_SuperFi_ThermoFisher	APP-751	chr21	25897603	26112139	exon16	exon2	3	0	1	TCA	AG|TCA	TCA|GT	2
Platinum_SuperFi_ThermoFisher	APP-751	chr21	25897604	26000103	exon16	exon7	2	0	1	CA	GT|CA	CA|CT	1
Platinum_SuperFi_ThermoFisher	APP-751	chr21	25897604	26051013	exon16	exon5	3	0	1	CAT	GT|CAT	CAT|AG	1
Platinum_SuperFi_ThermoFisher	APP-751	chr21	25897604	26051156	exon16	exon5	4	0	1	CATG	GT|CATG	CATG|CC	1
Platinum_SuperFi_ThermoFisher	APP-751	chr21	25897604	26051159	exon16	exon5	7	1	0.8571	CATGTCG	GT|CATGTCG	CATGCCG|TA	1
Platinum_SuperFi_ThermoFisher	APP-751	chr21	25897604	26051161	exon16	exon5	9	2	0.7778	CATGCCGTA	GT|CATGTCGGA	CATGCCGTA|GT	24
Platinum_SuperFi_ThermoFisher	APP-751	chr21	25897604	26051175	exon16	exon5	8	2	0.75	CAAGTTGG	GT|CATGTCGG	CAAGTTGG|TA	2
Platinum_SuperFi_ThermoFisher	APP-751	chr21	25897604	26053237	exon16	exon4	6	0	1	CATGTC	GT|CATGTC	CATGTC|TC	116
Platinum_SuperFi_ThermoFisher	APP-751	chr21	25897604	26053280	exon16	exon4	3	0	1	CAT	GT|CAT	CAT|CC	256
Platinum_SuperFi_ThermoFisher	APP-751	chr21	25897604	26053284	exon16	exon4	3	0	1	CAT	GT|CAT	CAT|CC	1
Platinum_SuperFi_ThermoFisher	APP-751	chr21	25897604	26053314	exon16	exon4	6	1	0.8333	CATGTC	GT|CATGTC	CTTGTC|AG	2
Platinum_SuperFi_ThermoFisher	APP-751	chr21	25897604	26053316	exon16	exon4	8	2	0.75	CTTGTCAG	GT|CATGTCGG	CTTGTCAG|GA	1
Platinum_SuperFi_ThermoFisher	APP-751	chr21	25897604	26090045	exon16	exon3	2	0	1	CA	GT|CA	CA|CA	2
Platinum_SuperFi_ThermoFisher	APP-751	chr21	25897604	26090060	exon16	exon3	2	0	1	CA	GT|CA	CA|GT	1
Platinum_SuperFi_ThermoFisher	APP-751	chr21	25897604	26112059	exon16	exon2	3	0	1	CAT	GT|CAT	CAT|TC	1
Platinum_SuperFi_ThermoFisher	APP-751	chr21	25897604	26112131	exon16	exon2	3	0	1	CAT	GT|CAT	CAT|TA	59
Platinum_SuperFi_ThermoFisher	APP-751	chr21	25897604	26112132	exon16	exon2	4	1	0.75	CATG	GT|CATG	CATT|AC	1
Platinum_SuperFi_ThermoFisher	APP-751	chr21	25897605	26112014	exon16	exon2	2	0	1	AT	TC|AT	AT|CA	47
Platinum_SuperFi_ThermoFisher	APP-751	chr21	25897605	26112019	exon16	exon2	3	0	1	ATG	TC|ATG	ATG|CA	54
Platinum_SuperFi_ThermoFisher	APP-751	chr21	25897606	26021912	exon16	exon6	5	1	0.8	TGTGG	CA|TGTCG	TGTGG|CT	24
Platinum_SuperFi_ThermoFisher	APP-751	chr21	25897606	26022039	exon16	exon6	4	0	1	TGTC	CA|TGTC	TGTC|TT	11
Platinum_SuperFi_ThermoFisher	APP-751	chr21	25897606	26051025	exon16	exon5	6	1	0.8333	TGTCTG	CA|TGTCGG	TGTCTG|CT	15
Platinum_SuperFi_ThermoFisher	APP-751	chr21	25897606	26051083	exon16	exon5	4	0	1	TGTC	CA|TGTC	TGTC|AC	1
Platinum_SuperFi_ThermoFisher	APP-751	chr21	25897606	26053256	exon16	exon4	4	1	0.75	TGCC	CA|TGTC	TGCC|AG	2
Platinum_SuperFi_ThermoFisher	APP-751	chr21	25897606	26053304	exon16	exon4	10	2	0.8	TGTAAGAATT	CA|TGTCGGAATT	TGTAAGAATT|TG	17
Platinum_SuperFi_ThermoFisher	APP-751	chr21	25897606	26053318	exon16	exon4	8	2	0.75	TGTCAGGA	CA|TGTCGGAA	TGTCAGGA|AC	61
Platinum_SuperFi_ThermoFisher	APP-751	chr21	25897606	26089984	exon16	exon3	2	0	1	TG	CA|TG	TG|CA	1
Platinum_SuperFi_ThermoFisher	APP-751	chr21	25897606	26090027	exon16	exon3	2	0	1	TG	CA|TG	TG|GT	1
Platinum_SuperFi_ThermoFisher	APP-751	chr21	25897606	26090050	exon16	exon3	2	0	1	TG	CA|TG	TG|GT	1
Platinum_SuperFi_ThermoFisher	APP-751	chr21	25897606	26111987	exon16	exon2	4	1	0.75	TGTC	CA|TGTC	TGGC|AA	2
Platinum_SuperFi_ThermoFisher	APP-751	chr21	25897606	26112015	exon16	exon2	4	1	0.75	TGTC	CA|TGTC	TATC|AA	80
Platinum_SuperFi_ThermoFisher	APP-751	chr21	25897607	26021912	exon16	exon6	4	1	0.75	GTGG	AT|GTCG	GTGG|CT	1
Platinum_SuperFi_ThermoFisher	APP-751	chr21	25897607	26021967	exon16	exon6	3	0	1	GTC	AT|GTC	GTC|CT	1
Platinum_SuperFi_ThermoFisher	APP-751	chr21	25897607	26051050	exon16	exon5	3	0	1	GTC	AT|GTC	GTC|AT	10
Platinum_SuperFi_ThermoFisher	APP-751	chr21	25897607	26051051	exon16	exon5	4	1	0.75	GTCG	AT|GTCG	GTCA|TC	2
Platinum_SuperFi_ThermoFisher	APP-751	chr21	25897607	26051175	exon16	exon5	5	1	0.8	GTTGG	AT|GTCGG	GTTGG|TA	1
Platinum_SuperFi_ThermoFisher	APP-751	chr21	25897607	26051176	exon16	exon5	2	0	1	GT	AT|GT	GT|AC	1
Platinum_SuperFi_ThermoFisher	APP-751	chr21	25897607	26053269	exon16	exon4	2	0	1	GT	AT|GT	GT|TT	12
Platinum_SuperFi_ThermoFisher	APP-751	chr21	25897607	26089981	exon16	exon3	3	0	1	GTC	AT|GTC	GTC|TT	2
Platinum_SuperFi_ThermoFisher	APP-751	chr21	25897607	26090012	exon16	exon3	2	0	1	GT	AT|GT	GT|TC	171
Platinum_SuperFi_ThermoFisher	APP-751	chr21	25897607	26170590	exon16	exon1	5	1	0.8	GGCGG	AT|GTCGG	GGCGG|CC	3
Platinum_SuperFi_ThermoFisher	APP-751	chr21	25897608	26090064	exon16	exon3	2	0	1	TC	TG|TC	TC|AG	14
Platinum_SuperFi_ThermoFisher	APP-751	chr21	25897608	26090066	exon16	exon3	4	1	0.75	TCAG	TG|TCGG	TCAG|GG	27
Platinum_SuperFi_ThermoFisher	APP-751	chr21	25897608	26111986	exon16	exon2	4	1	0.75	TTGG	TG|TCGG	TTGG|CA	27
Platinum_SuperFi_ThermoFisher	APP-751	chr21	25897608	26111996	exon16	exon2	13	3	0.7692	TCGGAATTCTGCA	TG|TCGGAATTCTGCA	TGGCAATACTGCA|GG	19
Platinum_SuperFi_ThermoFisher	APP-751	chr21	25897608	26112011	exon16	exon2	4	1	0.75	TCGG	TG|TCGG	TTGG|TA	11
Platinum_SuperFi_ThermoFisher	APP-751	chr21	25897608	26112015	exon16	exon2	2	0	1	TC	TG|TC	TC|AA	2
Platinum_SuperFi_ThermoFisher	APP-751	chr21	25897608	26112047	exon16	exon2	7	1	0.8571	TCGGAAT	TG|TCGGAAT	TCTGAAT|CC	18
Platinum_SuperFi_ThermoFisher	APP-751	chr21	25897608	26112048	exon16	exon2	2	0	1	TC	TG|TC	TC|CC	46
Platinum_SuperFi_ThermoFisher	APP-751	chr21	25897609	26051161	exon16	exon5	4	1	0.75	CGTA	GT|CGGA	CGTA|GT	1
Platinum_SuperFi_ThermoFisher	APP-751	chr21	25897609	26089996	exon16	exon3	3	0	1	CGG	GT|CGG	CGG|CC	2
Platinum_SuperFi_ThermoFisher	APP-751	chr21	25897610	26000136	exon16	exon7	3	0	1	GGA	TC|GGA	GGA|GA	8
Platinum_SuperFi_ThermoFisher	APP-751	chr21	25897610	26089962	exon16	exon3	5	0	1	GGAAT	TC|GGAAT	GGAAT|CA	2
Platinum_SuperFi_ThermoFisher	APP-751	chr21	25897610	26090018	exon16	exon3	3	0	1	GGA	TC|GGA	GGA|TG	3
Platinum_SuperFi_ThermoFisher	APP-751	chr21	25897610	26112014	exon16	exon2	5	1	0.8	GGTAT	TC|GGAAT	GGTAT|CA	11
Platinum_SuperFi_ThermoFisher	APP-751	chr21	25897611	26051075	exon16	exon5	6	1	0.8333	GAATCC	CG|GAATTC	GAATCC|AC	5
Platinum_SuperFi_ThermoFisher	APP-751	chr21	25897611	26053304	exon16	exon4	5	0	1	GAATT	CG|GAATT	GAATT|TG	22
Platinum_SuperFi_ThermoFisher	APP-751	chr21	25897611	26111983	exon16	exon2	7	1	0.8571	GAATTCT	CG|GAATTCT	GACTTCT|TG	2
Platinum_SuperFi_ThermoFisher	APP-751	chr21	25897611	26112049	exon16	exon2	6	1	0.8333	GAATCC	CG|GAATTC	GAATCC|CA	19
Platinum_SuperFi_ThermoFisher	APP-751	chr21	25897611	26112132	exon16	exon2	5	1	0.8	GAATT	CG|GAATT	GCATT|AC	3
Platinum_SuperFi_ThermoFisher	APP-751	chr21	25897612	26022010	exon16	exon6	6	1	0.8333	AATTCT	GG|AATTCT	ACTTCT|TC	1
Platinum_SuperFi_ThermoFisher	APP-751	chr21	25897612	26051143	exon16	exon5	9	1	0.8889	AATTCCGCA	GG|AATTCTGCA	AATTCCGCA|GG	53
Platinum_SuperFi_ThermoFisher	APP-751	chr21	25897612	26053305	exon16	exon4	4	1	0.75	AATT	GG|AATT	ATTT|GC	17
Platinum_SuperFi_ThermoFisher	APP-751	chr21	25897613	26053265	exon16	exon4	2	0	1	AT	GA|AT	AT|GA	1
Platinum_SuperFi_ThermoFisher	APP-751	chr21	25897613	26112063	exon16	exon2	6	0	1	ATTCTG	GA|ATTCTG	ATTCTG|GA	1
Platinum_SuperFi_ThermoFisher	APP-751	chr21	25897613	26112065	exon16	exon2	8	1	0.875	ATTCTGGA	GA|ATTCTGCA	ATTCTGGA|CA	3
Platinum_SuperFi_ThermoFisher	APP-751	chr21	25897614	26021989	exon16	exon6	4	0	1	TTCT	AA|TTCT	TTCT|TC	1
Platinum_SuperFi_ThermoFisher	APP-751	chr21	25897614	26021991	exon16	exon6	9	2	0.7778	TTCTTCTTC	AA|TTCTGCATC	TTCTTCTTC|TT	2
Platinum_SuperFi_ThermoFisher	APP-751	chr21	25897614	26021996	exon16	exon6	11	2	0.8182	TTCTGCATCCA	AA|TTCTGCATCCA	TTCTTCTTCCA|CC	1
Platinum_SuperFi_ThermoFisher	APP-751	chr21	25897614	26021999	exon16	exon6	14	3	0.7857	TTCTTCTTCCACCT	AA|TTCTGCATCCATCT	TTCTTCTTCCACCT|CA	20
Platinum_SuperFi_ThermoFisher	APP-751	chr21	25897614	26022016	exon16	exon6	10	2	0.8	TTCTTCCTCC	AA|TTCTGCATCC	TTCTTCCTCC|TC	3
Platinum_SuperFi_ThermoFisher	APP-751	chr21	25897614	26022030	exon16	exon6	6	1	0.8333	TTCTAC	AA|TTCTGC	TTCTAC|TA	2
Platinum_SuperFi_ThermoFisher	APP-751	chr21	25897614	26051097	exon16	exon5	11	2	0.8182	TTCTTCAGCCA	AA|TTCTGCATCCA	TTCTTCAGCCA|GT	1
Platinum_SuperFi_ThermoFisher	APP-751	chr21	25897614	26051184	exon16	exon5	4	0	1	TTCT	AA|TTCT	TTCT|CA	2
Platinum_SuperFi_ThermoFisher	APP-751	chr21	25897614	26053305	exon16	exon4	2	0	1	TT	AA|TT	TT|GC	161
Platinum_SuperFi_ThermoFisher	APP-751	chr21	25897614	26090019	exon16	exon3	8	1	0.875	TTCTGGAT	AA|TTCTGCAT	TTCTGGAT|GG	1
Platinum_SuperFi_ThermoFisher	APP-751	chr21	25897614	26112082	exon16	exon2	3	0	1	TTC	AA|TTC	TTC|AG	20
Platinum_SuperFi_ThermoFisher	APP-751	chr21	25897614	26112084	exon16	exon2	5	1	0.8	TTCAG	AA|TTCTG	TTCAG|TC	26
Platinum_SuperFi_ThermoFisher	APP-751	chr21	25897615	26021949	exon16	exon6	8	2	0.75	TCTACCTC	AT|TCTGCATC	TCTACCTC|AT	1
Platinum_SuperFi_ThermoFisher	APP-751	chr21	25897615	26021959	exon16	exon6	9	2	0.7778	TCTGCATCC	AT|TCTGCATCC	TCACCATCC|TC	1
Platinum_SuperFi_ThermoFisher	APP-751	chr21	25897615	26021973	exon16	exon6	2	0	1	TC	AT|TC	TC|AT	2
Platinum_SuperFi_ThermoFisher	APP-751	chr21	25897615	26021979	exon16	exon6	8	2	0.75	TCATCATC	AT|TCTGCATC	TCATCATC|GG	111
Platinum_SuperFi_ThermoFisher	APP-751	chr21	25897615	26022021	exon16	exon6	5	0	1	TCTGC	AT|TCTGC	TCTGC|TA	1
Platinum_SuperFi_ThermoFisher	APP-751	chr21	25897615	26022024	exon16	exon6	8	2	0.75	TCTGCTAC	AT|TCTGCATC	TCTGCTAC|TT	12
Platinum_SuperFi_ThermoFisher	APP-751	chr21	25897615	26051013	exon16	exon5	7	0	1	TCTGCAT	AT|TCTGCAT	TCTGCAT|AG	12
Platinum_SuperFi_ThermoFisher	APP-751	chr21	25897615	26051031	exon16	exon5	5	1	0.8	TCCGC	AT|TCTGC	TCCGC|CC	2
Platinum_SuperFi_ThermoFisher	APP-751	chr21	25897615	26051065	exon16	exon5	8	1	0.875	TCTGCATC	AT|TCTGCATC	TCCGCATC|AG	15
Platinum_SuperFi_ThermoFisher	APP-751	chr21	25897615	26051069	exon16	exon5	6	1	0.8333	TCTGCA	AT|TCTGCA	TCAGCA|GA	1
Platinum_SuperFi_ThermoFisher	APP-751	chr21	25897615	26051119	exon16	exon5	5	1	0.8	TCTAC	AT|TCTGC	TCTAC|CC	2
Platinum_SuperFi_ThermoFisher	APP-751	chr21	25897615	26053289	exon16	exon4	3	0	1	TCT	AT|TCT	TCT|CC	7
Platinum_SuperFi_ThermoFisher	APP-751	chr21	25897615	26053290	exon16	exon4	4	1	0.75	TCTG	AT|TCTG	TCTC|CT	1
Platinum_SuperFi_ThermoFisher	APP-751	chr21	25897615	26053291	exon16	exon4	5	1	0.8	TCTCC	AT|TCTGC	TCTCC|TG	70
Platinum_SuperFi_ThermoFisher	APP-751	chr21	25897615	26090060	exon16	exon3	6	0	1	TCTGCA	AT|TCTGCA	TCTGCA|GT	33
Platinum_SuperFi_ThermoFisher	APP-751	chr21	25897615	26112044	exon16	exon2	4	0	1	TCTG	AT|TCTG	TCTG|AA	1
Platinum_SuperFi_ThermoFisher	APP-751	chr21	25897615	26112055	exon16	exon2	15	3	0.8	TCTGCATCCATCTTC	AT|TCTGCATCCATCTTC	TCTGAATCCCACTTC|CC	2
Platinum_SuperFi_ThermoFisher	APP-751	chr21	25897615	26112057	exon16	exon2	17	4	0.7647	TCTGAATCCCACTTCCC	AT|TCTGCATCCATCTTCAC	TCTGAATCCCACTTCCC|AT	1
Platinum_SuperFi_ThermoFisher	APP-751	chr21	25897615	26112092	exon16	exon2	8	2	0.75	TCTGCATC	AT|TCTGCATC	TCTGCCAC|AG	7
Platinum_SuperFi_ThermoFisher	APP-751	chr21	25897615	26170567	exon16	exon1	2	0	1	TC	AT|TC	TC|CA	127
Platinum_SuperFi_ThermoFisher	APP-751	chr21	25897616	26051130	exon16	exon5	2	0	1	CT	TT|CT	CT|TG	8
Platinum_SuperFi_ThermoFisher	APP-751	chr21	25897616	26053241	exon16	exon4	13	3	0.7692	CTGCATGTCTCTT	TT|CTGCATCCATCTT	CTGCATGTCTCTT|TG	29
Platinum_SuperFi_ThermoFisher	APP-751	chr21	25897616	26053291	exon16	exon4	4	1	0.75	CTCC	TT|CTGC	CTCC|TG	1
Platinum_SuperFi_ThermoFisher	APP-751	chr21	25897616	26089994	exon16	exon3	8	2	0.75	CTGCTTGC	TT|CTGCATCC	CTGCTTGC|GG	4
Platinum_SuperFi_ThermoFisher	APP-751	chr21	25897616	26111996	exon16	exon2	5	0	1	CTGCA	TT|CTGCA	CTGCA|GG	1
Platinum_SuperFi_ThermoFisher	APP-751	chr21	25897616	26112122	exon16	exon2	5	1	0.8	CTGCA	TT|CTGCA	CAGCA|GG	1
Platinum_SuperFi_ThermoFisher	APP-751	chr21	25897616	26112131	exon16	exon2	6	1	0.8333	CTGCAT	TT|CTGCAT	CAGCAT|TA	3
Platinum_SuperFi_ThermoFisher	APP-751	chr21	25897616	26170569	exon16	exon1	5	1	0.8	CTGCA	TT|CTGCA	CTCCA|GC	88
Platinum_SuperFi_ThermoFisher	APP-751	chr21	25897617	26053308	exon16	exon4	4	0	1	TGCA	TC|TGCA	TGCA|CT	3
Platinum_SuperFi_ThermoFisher	APP-751	chr21	25897617	26089986	exon16	exon3	4	0	1	TGCA	TC|TGCA	TGCA|CT	6
Platinum_SuperFi_ThermoFisher	APP-751	chr21	25897617	26089994	exon16	exon3	3	0	1	TGC	TC|TGC	TGC|GG	3
Platinum_SuperFi_ThermoFisher	APP-751	chr21	25897617	26090007	exon16	exon3	4	0	1	TGCA	TC|TGCA	TGCA|CC	1
Platinum_SuperFi_ThermoFisher	APP-751	chr21	25897617	26090009	exon16	exon3	6	1	0.8333	TGCACC	TC|TGCATC	TGCACC|AG	15
Platinum_SuperFi_ThermoFisher	APP-751	chr21	25897617	26090031	exon16	exon3	2	0	1	TG	TC|TG	TG|GT	1
Platinum_SuperFi_ThermoFisher	APP-751	chr21	25897617	26112021	exon16	exon2	4	0	1	TGCA	TC|TGCA	TGCA|GG	1
Platinum_SuperFi_ThermoFisher	APP-751	chr21	25897617	26170569	exon16	exon1	8	2	0.75	TGCATCCA	TC|TGCATCCA	TACCTCCA|GC	75
Platinum_SuperFi_ThermoFisher	APP-751	chr21	25897617	26170585	exon16	exon1	4	1	0.75	TGCA	TC|TGCA	TCCA|GG	25
Platinum_SuperFi_ThermoFisher	APP-751	chr21	25897618	26000178	exon16	exon7	3	0	1	GCA	CT|GCA	GCA|CA	1
Platinum_SuperFi_ThermoFisher	APP-751	chr21	25897618	26051065	exon16	exon5	5	0	1	GCATC	CT|GCATC	GCATC|AG	160
Platinum_SuperFi_ThermoFisher	APP-751	chr21	25897618	26051106	exon16	exon5	5	1	0.8	GCAAC	CT|GCATC	GCAAC|AC	1
Platinum_SuperFi_ThermoFisher	APP-751	chr21	25897618	26053281	exon16	exon4	9	2	0.7778	GCAAACATC	CT|GCATCCATC	GCAAACATC|CA	7
Platinum_SuperFi_ThermoFisher	APP-751	chr21	25897618	26053292	exon16	exon4	16	4	0.75	ACATCCATCCTCTCCT	CT|GCATCCATCTTCACTT	ACATCCATCCTCTCCT|GG	60
Platinum_SuperFi_ThermoFisher	APP-751	chr21	25897618	26053332	exon16	exon4	5	0	1	GCATC	CT|GCATC	GCATC|AC	1
Platinum_SuperFi_ThermoFisher	APP-751	chr21	25897618	26053335	exon16	exon4	8	2	0.75	GCATCACT	CT|GCATCCAT	GCATCACT|TA	33
Platinum_SuperFi_ThermoFisher	APP-751	chr21	25897618	26089952	exon16	exon3	2	0	1	GC	CT|GC	GC|GG	1
Platinum_SuperFi_ThermoFisher	APP-751	chr21	25897618	26089997	exon16	exon3	2	0	1	GC	CT|GC	GC|CC	1
Platinum_SuperFi_ThermoFisher	APP-751	chr21	25897618	26111988	exon16	exon2	3	0	1	GCA	CT|GCA	GCA|AT	1
Platinum_SuperFi_ThermoFisher	APP-751	chr21	25897618	26112122	exon16	exon2	3	0	1	GCA	CT|GCA	GCA|GG	1
Platinum_SuperFi_ThermoFisher	APP-751	chr21	25897619	25982446	exon16	exon9	4	1	0.75	CATC	TG|CATC	CAAC|GG	1
Platinum_SuperFi_ThermoFisher	APP-751	chr21	25897619	26021919	exon16	exon6	4	1	0.75	CATC	TG|CATC	CTTC|GT	9
Platinum_SuperFi_ThermoFisher	APP-751	chr21	25897619	26021952	exon16	exon6	4	0	1	CATC	TG|CATC	CATC|AC	1
Platinum_SuperFi_ThermoFisher	APP-751	chr21	25897619	26021959	exon16	exon6	5	0	1	CATCC	TG|CATCC	CATCC|TC	1
Platinum_SuperFi_ThermoFisher	APP-751	chr21	25897619	26021979	exon16	exon6	4	0	1	CATC	TG|CATC	CATC|GG	1
Platinum_SuperFi_ThermoFisher	APP-751	chr21	25897619	26022018	exon16	exon6	4	1	0.75	CCTC	TG|CATC	CCTC|TG	2
Platinum_SuperFi_ThermoFisher	APP-751	chr21	25897619	26051045	exon16	exon5	5	0	1	CATCC	TG|CATCC	CATCC|GA	1
Platinum_SuperFi_ThermoFisher	APP-751	chr21	25897619	26051058	exon16	exon5	9	2	0.7778	CATCCTCCT	TG|CATCCATCT	CATCCTCCT|CC	1
Platinum_SuperFi_ThermoFisher	APP-751	chr21	25897619	26053285	exon16	exon4	8	0	1	CATCCATC	TG|CATCCATC	CATCCATC|CT	7
Platinum_SuperFi_ThermoFisher	APP-751	chr21	25897619	26053286	exon16	exon4	5	0	1	CATCC	TG|CATCC	CATCC|TC	8
Platinum_SuperFi_ThermoFisher	APP-751	chr21	25897619	26053292	exon16	exon4	15	3	0.8	CATCCATCCTCTCCT	TG|CATCCATCTTCACTT	CATCCATCCTCTCCT|GG	13
Platinum_SuperFi_ThermoFisher	APP-751	chr21	25897619	26053348	exon16	exon4	2	0	1	CA	TG|CA	CA|AC	43
Platinum_SuperFi_ThermoFisher	APP-751	chr21	25897619	26089944	exon16	exon3	4	1	0.75	CAAC	TG|CATC	CAAC|TA	145
Platinum_SuperFi_ThermoFisher	APP-751	chr21	25897619	26112056	exon16	exon2	5	1	0.8	CATCC	TG|CATCC	CTTCC|CA	1
Platinum_SuperFi_ThermoFisher	APP-751	chr21	25897619	26112138	exon16	exon2	4	0	1	CATC	TG|CATC	CATC|AG	2
Platinum_SuperFi_ThermoFisher	APP-751	chr21	25897619	26170571	exon16	exon1	4	1	0.75	CAGC	TG|CATC	CAGC|GC	1
Platinum_SuperFi_ThermoFisher	APP-751	chr21	25897620	26051080	exon16	exon5	9	2	0.7778	ATCCACATT	GC|ATCCATCTT	ATCCACATT|GT	4
Platinum_SuperFi_ThermoFisher	APP-751	chr21	25897621	26021919	exon16	exon6	2	0	1	TC	CA|TC	TC|GT	8
Platinum_SuperFi_ThermoFisher	APP-751	chr21	25897621	26021994	exon16	exon6	9	2	0.7778	TCCATCTTC	CA|TCCATCTTC	TTCTTCTTC|CA	1
Platinum_SuperFi_ThermoFisher	APP-751	chr21	25897621	26021999	exon16	exon6	7	1	0.8571	TCCACCT	CA|TCCATCT	TCCACCT|CA	2
Platinum_SuperFi_ThermoFisher	APP-751	chr21	25897621	26051002	exon16	exon5	12	3	0.75	TCCATCTTCACT	CA|TCCATCTTCACT	TTTGTCTTCACT|CC	3
Platinum_SuperFi_ThermoFisher	APP-751	chr21	25897621	26051192	exon16	exon5	5	1	0.8	TGCAT	CA|TCCAT	TGCAT|GT	79
Platinum_SuperFi_ThermoFisher	APP-751	chr21	25897621	26053272	exon16	exon4	2	0	1	TC	CA|TC	TC|GC	17
Platinum_SuperFi_ThermoFisher	APP-751	chr21	25897621	26090023	exon16	exon3	2	0	1	TC	CA|TC	TC|AC	1
Platinum_SuperFi_ThermoFisher	APP-751	chr21	25897621	26090060	exon16	exon3	4	1	0.75	TCCA	CA|TCCA	TGCA|GT	1
Platinum_SuperFi_ThermoFisher	APP-751	chr21	25897621	26112070	exon16	exon2	2	0	1	TC	CA|TC	TC|AT	36
Platinum_SuperFi_ThermoFisher	APP-751	chr21	25897622	26021958	exon16	exon6	5	0	1	CCATC	AT|CCATC	CCATC|CT	4
Platinum_SuperFi_ThermoFisher	APP-751	chr21	25897622	26021962	exon16	exon6	9	1	0.8889	CCATCCTCA	AT|CCATCTTCA	CCATCCTCA|TC	3
Platinum_SuperFi_ThermoFisher	APP-751	chr21	25897622	26051012	exon16	exon5	9	1	0.8889	CCATCTGCA	AT|CCATCTTCA	CCATCTGCA|TA	2
Platinum_SuperFi_ThermoFisher	APP-751	chr21	25897622	26051037	exon16	exon5	5	1	0.8	CCACC	AT|CCATC	CCACC|AG	2
Platinum_SuperFi_ThermoFisher	APP-751	chr21	25897622	26051093	exon16	exon5	9	2	0.7778	CCATCTTCA	AT|CCATCTTCA	CTTTCTTCA|GC	1
Platinum_SuperFi_ThermoFisher	APP-751	chr21	25897622	26090010	exon16	exon3	3	0	1	CCA	AT|CCA	CCA|GT	1
Platinum_SuperFi_ThermoFisher	APP-751	chr21	25897622	26112138	exon16	exon2	5	0	1	CCATC	AT|CCATC	CCATC|AG	75
Platinum_SuperFi_ThermoFisher	APP-751	chr21	25897623	26021973	exon16	exon6	4	1	0.75	CATC	TC|CATC	CGTC|AT	1
Platinum_SuperFi_ThermoFisher	APP-751	chr21	25897623	26051053	exon16	exon5	4	0	1	CATC	TC|CATC	CATC|CT	1
Platinum_SuperFi_ThermoFisher	APP-751	chr21	25897623	26051079	exon16	exon5	3	0	1	CAT	TC|CAT	CAT|TG	1
Platinum_SuperFi_ThermoFisher	APP-751	chr21	25897623	26053281	exon16	exon4	4	0	1	CATC	TC|CATC	CATC|CA	1
Platinum_SuperFi_ThermoFisher	APP-751	chr21	25897623	26053290	exon16	exon4	9	2	0.7778	CATCCTCTC	TC|CATCTTCAC	CATCCTCTC|CT	1
Platinum_SuperFi_ThermoFisher	APP-751	chr21	25897623	26090060	exon16	exon3	2	0	1	CA	TC|CA	CA|GT	1
Platinum_SuperFi_ThermoFisher	APP-751	chr21	25897623	26111984	exon16	exon2	6	1	0.8333	CATCTT	TC|CATCTT	CTTCTT|GG	4
Platinum_SuperFi_ThermoFisher	APP-751	chr21	25897623	26112131	exon16	exon2	3	0	1	CAT	TC|CAT	CAT|TA	1
Platinum_SuperFi_ThermoFisher	APP-751	chr21	25897624	26053311	exon16	exon4	10	2	0.8	ATCTTCACTT	CC|ATCTTCACTT	ATTTGCACTT|GT	1
Platinum_SuperFi_ThermoFisher	APP-751	chr21	25897624	26089964	exon16	exon3	4	1	0.75	ATCT	CC|ATCT	ATCA|CA	1
Platinum_SuperFi_ThermoFisher	APP-751	chr21	25897624	26090026	exon16	exon3	9	2	0.7778	ATCTTCACT	CC|ATCTTCACT	ATGGTCACT|GG	6
Platinum_SuperFi_ThermoFisher	APP-751	chr21	25897624	26090057	exon16	exon3	4	0	1	ATCT	CC|ATCT	ATCT|GC	2
Platinum_SuperFi_ThermoFisher	APP-751	chr21	25897624	26090066	exon16	exon3	13	2	0.8462	ATCTTCACTTCAG	CC|ATCTTCACTTCAG	ATCTGCAGTTCAG|GG	2
Platinum_SuperFi_ThermoFisher	APP-751	chr21	25897624	26090068	exon16	exon3	15	3	0.8	ATCTGCAGTTCAGGG	CC|ATCTTCACTTCAGAG	ATCTGCAGTTCAGGG|TA	4
Platinum_SuperFi_ThermoFisher	APP-751	chr21	25897624	26112000	exon16	exon2	2	0	1	AT	CC|AT	AT|GC	1
Platinum_SuperFi_ThermoFisher	APP-751	chr21	25897624	26112015	exon16	exon2	3	0	1	ATC	CC|ATC	ATC|AA	11
Platinum_SuperFi_ThermoFisher	APP-751	chr21	25897625	26021994	exon16	exon6	5	0	1	TCTTC	CA|TCTTC	TCTTC|CA	1
Platinum_SuperFi_ThermoFisher	APP-751	chr21	25897625	26051004	exon16	exon5	10	1	0.9	TCTTCACTCC	CA|TCTTCACTTC	TCTTCACTCC|CA	9
Platinum_SuperFi_ThermoFisher	APP-751	chr21	25897625	26051188	exon16	exon5	8	2	0.75	TCTTCACT	CA|TCTTCACT	TTCTCACT|GC	4
Platinum_SuperFi_ThermoFisher	APP-751	chr21	25897625	26089983	exon16	exon3	4	0	1	TCTT	CA|TCTT	TCTT|GC	11
Platinum_SuperFi_ThermoFisher	APP-751	chr21	25897625	26112027	exon16	exon2	4	1	0.75	TTTT	CA|TCTT	TTTT|GG	1
Platinum_SuperFi_ThermoFisher	APP-751	chr21	25897626	26000114	exon16	exon7	11	1	0.9091	CTTCACTTCAG	AT|CTTCACTTCAG	CTTCCCTTCAG|TC	1
Platinum_SuperFi_ThermoFisher	APP-751	chr21	25897626	26022001	exon16	exon6	5	1	0.8	CCTCA	AT|CTTCA	CCTCA|GC	4
Platinum_SuperFi_ThermoFisher	APP-751	chr21	25897626	26022017	exon16	exon6	2	0	1	CT	AT|CT	CT|CT	1
Platinum_SuperFi_ThermoFisher	APP-751	chr21	25897626	26051066	exon16	exon5	5	1	0.8	CTTCA	AT|CTTCA	CATCA|GC	1
Platinum_SuperFi_ThermoFisher	APP-751	chr21	25897626	26053285	exon16	exon4	4	1	0.75	CATC	AT|CTTC	CATC|CT	55
Platinum_SuperFi_ThermoFisher	APP-751	chr21	25897626	26053336	exon16	exon4	8	1	0.875	CTTCACTT	AT|CTTCACTT	CATCACTT|AC	7
Platinum_SuperFi_ThermoFisher	APP-751	chr21	25897626	26090040	exon16	exon3	4	0	1	CTTC	AT|CTTC	CTTC|TA	5
Platinum_SuperFi_ThermoFisher	APP-751	chr21	25897626	26090041	exon16	exon3	5	1	0.8	CTTCA	AT|CTTCA	CTTCT|AC	16
Platinum_SuperFi_ThermoFisher	APP-751	chr21	25897626	26111982	exon16	exon2	4	0	1	CTTC	AT|CTTC	CTTC|TT	2
Platinum_SuperFi_ThermoFisher	APP-751	chr21	25897626	26112059	exon16	exon2	8	2	0.75	CTTCCCAT	AT|CTTCACTT	CTTCCCAT|TC	1
Platinum_SuperFi_ThermoFisher	APP-751	chr21	25897627	26021997	exon16	exon6	5	1	0.8	TTCAC	TC|TTCAC	TCCAC|CT	1
Platinum_SuperFi_ThermoFisher	APP-751	chr21	25897627	26053304	exon16	exon4	2	0	1	TT	TC|TT	TT|TG	22
Platinum_SuperFi_ThermoFisher	APP-751	chr21	25897627	26090014	exon16	exon3	3	0	1	TTC	TC|TTC	TTC|TG	71
Platinum_SuperFi_ThermoFisher	APP-751	chr21	25897627	26111982	exon16	exon2	8	2	0.75	TTCACTTC	TC|TTCACTTC	TAGACTTC|TT	105
Platinum_SuperFi_ThermoFisher	APP-751	chr21	25897627	26112115	exon16	exon2	4	0	1	TTCA	TC|TTCA	TTCA|GC	9
Platinum_SuperFi_ThermoFisher	APP-751	chr21	25897628	26000118	exon16	exon7	4	0	1	TCAC	CT|TCAC	TCAC|AT	1
Platinum_SuperFi_ThermoFisher	APP-751	chr21	25897628	26000125	exon16	exon7	11	2	0.8182	TCACATCAAAG	CT|TCACTTCAGAG	TCACATCAAAG|TA	1
Platinum_SuperFi_ThermoFisher	APP-751	chr21	25897628	26021908	exon16	exon6	5	1	0.8	TCACT	CT|TCACT	TCTCT|GT	1
Platinum_SuperFi_ThermoFisher	APP-751	chr21	25897628	26051066	exon16	exon5	3	0	1	TCA	CT|TCA	TCA|GC	1
Platinum_SuperFi_ThermoFisher	APP-751	chr21	25897628	26051087	exon16	exon5	6	0	1	TCACTT	CT|TCACTT	TCACTT|TC	1
Platinum_SuperFi_ThermoFisher	APP-751	chr21	25897628	26051191	exon16	exon5	8	1	0.875	TCACTGCA	CT|TCACTTCA	TCACTGCA|TG	1
Platinum_SuperFi_ThermoFisher	APP-751	chr21	25897628	26053336	exon16	exon4	6	0	1	TCACTT	CT|TCACTT	TCACTT|AC	3
Platinum_SuperFi_ThermoFisher	APP-751	chr21	25897628	26053338	exon16	exon4	4	1	0.75	TCAC	CT|TCAC	TTAC|AA	1
Platinum_SuperFi_ThermoFisher	APP-751	chr21	25897628	26090026	exon16	exon3	5	0	1	TCACT	CT|TCACT	TCACT|GG	5
Platinum_SuperFi_ThermoFisher	APP-751	chr21	25897629	26022001	exon16	exon6	2	0	1	CA	TT|CA	CA|GC	1
Platinum_SuperFi_ThermoFisher	APP-751	chr21	25897629	26022002	exon16	exon6	8	1	0.875	CACCTCAG	TT|CACTTCAG	CACCTCAG|CC	6
Platinum_SuperFi_ThermoFisher	APP-751	chr21	25897629	26022009	exon16	exon6	6	0	1	CACTTC	TT|CACTTC	CACTTC|TT	6
Platinum_SuperFi_ThermoFisher	APP-751	chr21	25897629	26051067	exon16	exon5	8	2	0.75	CACTTCAG	TT|CACTTCAG	CGCATCAG|CA	1
Platinum_SuperFi_ThermoFisher	APP-751	chr21	25897629	26089965	exon16	exon3	3	0	1	CAC	TT|CAC	CAC|AA	1
Platinum_SuperFi_ThermoFisher	APP-751	chr21	25897629	26090046	exon16	exon3	3	0	1	CAC	TT|CAC	CAC|AT	1
Platinum_SuperFi_ThermoFisher	APP-751	chr21	25897629	26090048	exon16	exon3	5	1	0.8	CACAT	TT|CACTT	CACAT|TG	1
Platinum_SuperFi_ThermoFisher	APP-751	chr21	25897629	26111988	exon16	exon2	2	0	1	CA	TT|CA	CA|AT	6
Platinum_SuperFi_ThermoFisher	APP-751	chr21	25897629	26111990	exon16	exon2	4	1	0.75	CAAT	TT|CACT	CAAT|AC	10
Platinum_SuperFi_ThermoFisher	APP-751	chr21	25897629	26112130	exon16	exon2	2	0	1	CA	TT|CA	CA|TT	3
Platinum_SuperFi_ThermoFisher	APP-751	chr21	25897630	26022032	exon16	exon6	4	1	0.75	ACTT	TC|ACTT	ACTA|CT	1
Platinum_SuperFi_ThermoFisher	APP-751	chr21	25897630	26051153	exon16	exon5	2	0	1	AC	TC|AC	AC|AT	1
Platinum_SuperFi_ThermoFisher	APP-751	chr21	25897630	26051155	exon16	exon5	4	1	0.75	ACAT	TC|ACTT	ACAT|GC	1
Platinum_SuperFi_ThermoFisher	APP-751	chr21	25897630	26111980	exon16	exon2	3	0	1	ACT	TC|ACT	ACT|TC	1
Platinum_SuperFi_ThermoFisher	APP-751	chr21	25897630	26111982	exon16	exon2	5	0	1	ACTTC	TC|ACTTC	ACTTC|TT	6
Platinum_SuperFi_ThermoFisher	APP-751	chr21	25897630	26111993	exon16	exon2	3	0	1	ACT	TC|ACT	ACT|GC	72
Platinum_SuperFi_ThermoFisher	APP-751	chr21	25897630	26111994	exon16	exon2	4	1	0.75	ACTT	TC|ACTT	ACTG|CA	1
Platinum_SuperFi_ThermoFisher	APP-751	chr21	25897630	26111997	exon16	exon2	7	1	0.8571	ACTTCAG	TC|ACTTCAG	ACTGCAG|GA	24
Platinum_SuperFi_ThermoFisher	APP-751	chr21	25897631	26000117	exon16	exon7	9	2	0.7778	CTTCAGTCA	CA|CTTCAGAGA	CTTCAGTCA|CA	2
Platinum_SuperFi_ThermoFisher	APP-751	chr21	25897631	26021908	exon16	exon6	2	0	1	CT	CA|CT	CT|GT	1
Platinum_SuperFi_ThermoFisher	APP-751	chr21	25897631	26051097	exon16	exon5	9	2	0.7778	CTTCAGCCA	CA|CTTCAGAGA	CTTCAGCCA|GT	2
Platinum_SuperFi_ThermoFisher	APP-751	chr21	25897631	26111984	exon16	exon2	3	0	1	CTT	CA|CTT	CTT|GG	1
Platinum_SuperFi_ThermoFisher	APP-751	chr21	25897631	26111997	exon16	exon2	6	1	0.8333	CTGCAG	CA|CTTCAG	CTGCAG|GA	1
Platinum_SuperFi_ThermoFisher	APP-751	chr21	25897631	26112140	exon16	exon2	6	1	0.8333	CTTCAG	CA|CTTCAG	CATCAG|TG	11
Platinum_SuperFi_ThermoFisher	APP-751	chr21	25897631	26112142	exon16	exon2	8	2	0.75	CTTCAGAG	CA|CTTCAGAG	CATCAGTG|GG	1
Platinum_SuperFi_ThermoFisher	APP-751	chr21	25897631	26170572	exon16	exon1	8	2	0.75	CTTCAGAG	CA|CTTCAGAG	CTCCAGCG|CC	1
Platinum_SuperFi_ThermoFisher	APP-751	chr21	25897632	26000176	exon16	exon7	7	0	1	TTCAGAG	AC|TTCAGAG	TTCAGAG|CA	1
Platinum_SuperFi_ThermoFisher	APP-751	chr21	25897632	26089986	exon16	exon3	4	1	0.75	TTCA	AC|TTCA	TGCA|CT	1
Platinum_SuperFi_ThermoFisher	APP-751	chr21	25897632	26090030	exon16	exon3	2	0	1	TT	AC|TT	TT|GG	62
Platinum_SuperFi_ThermoFisher	APP-751	chr21	25897632	26090049	exon16	exon3	2	0	1	TT	AC|TT	TT|GG	2
Platinum_SuperFi_ThermoFisher	APP-751	chr21	25897632	26090068	exon16	exon3	7	1	0.8571	TTCAGGG	AC|TTCAGAG	TTCAGGG|TA	1
Platinum_SuperFi_ThermoFisher	APP-751	chr21	25897633	26021867	exon16	exon6	4	1	0.75	TCAG	CT|TCAG	TCTG|TG	3
Platinum_SuperFi_ThermoFisher	APP-751	chr21	25897633	26021978	exon16	exon6	4	1	0.75	TCAG	CT|TCAG	TCAT|CG	1
Platinum_SuperFi_ThermoFisher	APP-751	chr21	25897633	26051010	exon16	exon5	4	1	0.75	TCAG	CT|TCAG	TCTG|CA	20
Platinum_SuperFi_ThermoFisher	APP-751	chr21	25897633	26051067	exon16	exon5	4	0	1	TCAG	CT|TCAG	TCAG|CA	1
Platinum_SuperFi_ThermoFisher	APP-751	chr21	25897633	26051165	exon16	exon5	3	0	1	TCA	CT|TCA	TCA|TG	10
Platinum_SuperFi_ThermoFisher	APP-751	chr21	25897633	26053316	exon16	exon4	4	0	1	TCAG	CT|TCAG	TCAG|GA	1
Platinum_SuperFi_ThermoFisher	APP-751	chr21	25897633	26112088	exon16	exon2	4	1	0.75	TCAG	CT|TCAG	TCTG|CC	19
Platinum_SuperFi_ThermoFisher	APP-751	chr21	25897633	26112142	exon16	exon2	6	1	0.8333	TCAGTG	CT|TCAGAG	TCAGTG|GG	1
Platinum_SuperFi_ThermoFisher	APP-751	chr21	25897634	26021956	exon16	exon6	2	0	1	CA	TT|CA	CA|TC	12
Platinum_SuperFi_ThermoFisher	APP-751	chr21	25897634	26051040	exon16	exon5	4	0	1	CAGA	TT|CAGA	CAGA|CA	1
Platinum_SuperFi_ThermoFisher	APP-751	chr21	25897634	26089986	exon16	exon3	2	0	1	CA	TT|CA	CA|CT	1
Platinum_SuperFi_ThermoFisher	APP-751	chr21	25897634	26170594	exon16	exon1	3	0	1	CAG	TT|CAG	CAG|CA	6
Platinum_SuperFi_ThermoFisher	APP-751	chr21	25897636	26089975	exon16	exon3	2	0	1	GA	CA|GA	GA|TG	15
Platinum_SuperFi_ThermoFisher	APP-751	chr21	25897636	26090057	exon16	exon3	7	1	0.8571	GAGATCT	CA|GAGATCT	GTGATCT|GC	17
Platinum_SuperFi_ThermoFisher	APP-751	chr21	25897636	26111999	exon16	exon2	2	0	1	GA	CA|GA	GA|TG	1
Platinum_SuperFi_ThermoFisher	APP-751	chr21	25897637	26053326	exon16	exon4	2	0	1	AG	AG|AG	AG|GG	66
Platinum_SuperFi_ThermoFisher	APP-751	chr21	25897637	26112022	exon16	exon2	2	0	1	AG	AG|AG	AG|GT	1
Platinum_SuperFi_ThermoFisher	APP-751	chr21	25897637	26112024	exon16	exon2	4	1	0.75	AGGT	AG|AGAT	AGGT|TT	3
Platinum_SuperFi_ThermoFisher	APP-751	chr21	25897637	26170586	exon16	exon1	2	0	1	AG	AG|AG	AG|GC	175
Platinum_SuperFi_ThermoFisher	APP-751	chr21	25897638	26090059	exon16	exon3	7	1	0.8571	GATCTGC	GA|GATCTCC	GATCTGC|AG	39
Platinum_SuperFi_ThermoFisher	APP-751	chr21	25897638	26112114	exon16	exon2	4	1	0.75	GTTC	GA|GATC	GTTC|AG	1
Platinum_SuperFi_ThermoFisher	APP-751	chr21	25897639	26021955	exon16	exon6	6	1	0.8333	ATCTCC	AG|ATCTCC	ATCACC|AT	10
Platinum_SuperFi_ThermoFisher	APP-751	chr21	25897639	26022040	exon16	exon6	4	1	0.75	GTCT	AG|ATCT	GTCT|TC	30
Platinum_SuperFi_ThermoFisher	APP-751	chr21	25897639	26051116	exon16	exon5	5	1	0.8	ATCTC	AG|ATCTC	AACTC|TA	17
Platinum_SuperFi_ThermoFisher	APP-751	chr21	25897639	26170568	exon16	exon1	6	1	0.8333	ATCTCC	AG|ATCTCC	ACCTCC|AG	11
Platinum_SuperFi_ThermoFisher	APP-751	chr21	25897640	26051030	exon16	exon5	9	1	0.8889	TCTCCTCCG	GA|TCTCCTCCG	TCTGCTCCG|CC	1
Platinum_SuperFi_ThermoFisher	APP-751	chr21	25897640	26053292	exon16	exon4	6	0	1	TCTCCT	GA|TCTCCT	TCTCCT|GG	6
Platinum_SuperFi_ThermoFisher	APP-751	chr21	25897641	26022018	exon16	exon6	6	0	1	CTCCTC	AT|CTCCTC	CTCCTC|TG	7
Platinum_SuperFi_ThermoFisher	APP-751	chr21	25897641	26022020	exon16	exon6	8	1	0.875	CTCCTCTG	AT|CTCCTCCG	CTCCTCTG|CT	4
Platinum_SuperFi_ThermoFisher	APP-751	chr21	25897641	26051061	exon16	exon5	8	0	1	CTCCTCCG	AT|CTCCTCCG	CTCCTCCG|CA	12
Platinum_SuperFi_ThermoFisher	APP-751	chr21	25897641	26051064	exon16	exon5	11	2	0.8182	CTCCTCCGCAT	AT|CTCCTCCGTCT	CTCCTCCGCAT|CA	14
Platinum_SuperFi_ThermoFisher	APP-751	chr21	25897641	26051116	exon16	exon5	3	0	1	CTC	AT|CTC	CTC|TA	9
Platinum_SuperFi_ThermoFisher	APP-751	chr21	25897641	26053288	exon16	exon4	3	0	1	CTC	AT|CTC	CTC|TC	1
Platinum_SuperFi_ThermoFisher	APP-751	chr21	25897641	26053289	exon16	exon4	4	1	0.75	CTCC	AT|CTCC	CTCT|CC	10
Platinum_SuperFi_ThermoFisher	APP-751	chr21	25897641	26090000	exon16	exon3	4	1	0.75	CTCC	AT|CTCC	CCCC|GC	40
Platinum_SuperFi_ThermoFisher	APP-751	chr21	25897641	26090059	exon16	exon3	4	1	0.75	CTGC	AT|CTCC	CTGC|AG	1
Platinum_SuperFi_ThermoFisher	APP-751	chr21	25897641	26111980	exon16	exon2	2	0	1	CT	AT|CT	CT|TC	8
Platinum_SuperFi_ThermoFisher	APP-751	chr21	25897641	26111983	exon16	exon2	5	1	0.8	CTTCT	AT|CTCCT	CTTCT|TG	1
Platinum_SuperFi_ThermoFisher	APP-751	chr21	25897642	26021931	exon16	exon6	5	0	1	TCCTC	TC|TCCTC	TCCTC|AG	1
Platinum_SuperFi_ThermoFisher	APP-751	chr21	25897642	26021936	exon16	exon6	10	2	0.8	TCCTCAGCCT	TC|TCCTCCGTCT	TCCTCAGCCT|CT	1
Platinum_SuperFi_ThermoFisher	APP-751	chr21	25897642	26021961	exon16	exon6	5	0	1	TCCTC	TC|TCCTC	TCCTC|AT	1
Platinum_SuperFi_ThermoFisher	APP-751	chr21	25897642	26022016	exon16	exon6	6	0	1	TCCTCC	TC|TCCTCC	TCCTCC|TC	7
Platinum_SuperFi_ThermoFisher	APP-751	chr21	25897642	26051060	exon16	exon5	9	2	0.7778	TCCTCCTCC	TC|TCCTCCGTC	TCCTCCTCC|GC	1
Platinum_SuperFi_ThermoFisher	APP-751	chr21	25897642	26051180	exon16	exon5	5	1	0.8	TACTC	TC|TCCTC	TACTC|TT	1
Platinum_SuperFi_ThermoFisher	APP-751	chr21	25897642	26090015	exon16	exon3	4	1	0.75	TCCT	TC|TCCT	TTCT|GG	24
Platinum_SuperFi_ThermoFisher	APP-751	chr21	25897642	26112008	exon16	exon2	4	0	1	TCCT	TC|TCCT	TCCT|TG	1
Platinum_SuperFi_ThermoFisher	APP-751	chr21	25897643	26021955	exon16	exon6	2	0	1	CC	CT|CC	CC|AT	9
Platinum_SuperFi_ThermoFisher	APP-751	chr21	25897643	26021988	exon16	exon6	4	1	0.75	CTTC	CT|CCTC	CTTC|TT	2
Platinum_SuperFi_ThermoFisher	APP-751	chr21	25897643	26090002	exon16	exon3	4	1	0.75	CCGC	CT|CCTC	CCGC|TT	37
Platinum_SuperFi_ThermoFisher	APP-751	chr21	25897643	26170568	exon16	exon1	5	0	1	CCTCC	CT|CCTCC	CCTCC|AG	7
Platinum_SuperFi_ThermoFisher	APP-751	chr21	25897643	26170584	exon16	exon1	5	1	0.8	CCTCC	CT|CCTCC	CGTCC|AG	3
Platinum_SuperFi_ThermoFisher	APP-751	chr21	25897644	26000162	exon16	exon7	8	1	0.875	CTCCGTCT	TC|CTCCGTCT	CCCCGTCT|CG	1
Platinum_SuperFi_ThermoFisher	APP-751	chr21	25897644	26053240	exon16	exon4	4	1	0.75	CTCC	TC|CTCC	CTCT|TT	5
Platinum_SuperFi_ThermoFisher	APP-751	chr21	25897644	26090015	exon16	exon3	2	0	1	CT	TC|CT	CT|GG	19
Platinum_SuperFi_ThermoFisher	APP-751	chr21	25897645	26089984	exon16	exon3	9	2	0.7778	TCCGTCTTG	CC|TCCGTCTTG	TGGGTCTTG|CA	31
Platinum_SuperFi_ThermoFisher	APP-751	chr21	25897645	26112088	exon16	exon2	4	1	0.75	TCCG	CC|TCCG	TCTG|CC	18
Platinum_SuperFi_ThermoFisher	APP-751	chr21	25897646	26000164	exon16	exon7	8	1	0.875	CCGTCTCG	CT|CCGTCTTG	CCGTCTCG|GC	1
Platinum_SuperFi_ThermoFisher	APP-751	chr21	25897646	26090005	exon16	exon3	8	2	0.75	CCGTCTTG	CT|CCGTCTTG	CCCGCTTG|CA	3
Platinum_SuperFi_ThermoFisher	APP-751	chr21	25897646	26112126	exon16	exon2	2	0	1	CC	CT|CC	CC|AG	1
Platinum_SuperFi_ThermoFisher	APP-751	chr21	25897647	26021842	exon16	exon6	5	1	0.8	CGTCT	TC|CGTCT	CCTCT|CG	1
Platinum_SuperFi_ThermoFisher	APP-751	chr21	25897647	26021952	exon16	exon6	4	1	0.75	CATC	TC|CGTC	CATC|AC	1
Platinum_SuperFi_ThermoFisher	APP-751	chr21	25897647	26021973	exon16	exon6	4	0	1	CGTC	TC|CGTC	CGTC|AT	1
Platinum_SuperFi_ThermoFisher	APP-751	chr21	25897647	26021978	exon16	exon6	9	2	0.7778	CGTCATCAT	TC|CGTCTTGAT	CGTCATCAT|CG	1
Platinum_SuperFi_ThermoFisher	APP-751	chr21	25897647	26051059	exon16	exon5	4	1	0.75	CCTC	TC|CGTC	CCTC|CG	1
Platinum_SuperFi_ThermoFisher	APP-751	chr21	25897647	26051065	exon16	exon5	4	1	0.75	CGTC	TC|CGTC	CATC|AG	1
Platinum_SuperFi_ThermoFisher	APP-751	chr21	25897648	25982430	exon16	exon9	4	0	1	GTCT	CC|GTCT	GTCT|CG	1
Platinum_SuperFi_ThermoFisher	APP-751	chr21	25897648	26089984	exon16	exon3	6	0	1	GTCTTG	CC|GTCTTG	GTCTTG|CA	11
Platinum_SuperFi_ThermoFisher	APP-751	chr21	25897648	26090023	exon16	exon3	3	0	1	GTC	CC|GTC	GTC|AC	4
Platinum_SuperFi_ThermoFisher	APP-751	chr21	25897648	26090029	exon16	exon3	2	0	1	GT	CC|GT	GT|TG	1
Platinum_SuperFi_ThermoFisher	APP-751	chr21	25897649	26051065	exon16	exon5	2	0	1	TC	CG|TC	TC|AG	1
Platinum_SuperFi_ThermoFisher	APP-751	chr21	25897649	26053290	exon16	exon4	2	0	1	TC	CG|TC	TC|CT	7
Platinum_SuperFi_ThermoFisher	APP-751	chr21	25897649	26053293	exon16	exon4	5	1	0.8	TCCTG	CG|TCTTG	TCCTG|GT	3
Platinum_SuperFi_ThermoFisher	APP-751	chr21	25897649	26111988	exon16	exon2	8	2	0.75	TCTTGGCA	CG|TCTTGATA	TCTTGGCA|AT	1
Platinum_SuperFi_ThermoFisher	APP-751	chr21	25897650	26090005	exon16	exon3	4	0	1	CTTG	GT|CTTG	CTTG|CA	2
Platinum_SuperFi_ThermoFisher	APP-751	chr21	25897650	26112010	exon16	exon2	4	0	1	CTTG	GT|CTTG	CTTG|GT	1
Platinum_SuperFi_ThermoFisher	APP-751	chr21	25897650	26112014	exon16	exon2	8	1	0.875	CTTGATAT	GT|CTTGATAT	CTTGGTAT|CA	8
Platinum_SuperFi_ThermoFisher	APP-751	chr21	25897653	26170577	exon16	exon1	2	0	1	GA	TT|GA	GA|GC	1
Platinum_SuperFi_ThermoFisher	APP-751	chr21	25897654	26111991	exon16	exon2	3	0	1	ATA	TG|ATA	ATA|CT	1
Platinum_SuperFi_ThermoFisher	APP-751	chr21	25897656	26051064	exon16	exon5	2	0	1	AT	AT|AT	AT|CA	10
Platinum_SuperFi_ThermoFisher	APP-751	chr21	25897656	26053304	exon16	exon4	4	1	0.75	ATTT	AT|ATTT	AATT|TG	1
Platinum_SuperFi_ThermoFisher	APP-751	chr21	25897656	26053315	exon16	exon4	8	1	0.875	ATTTGTCA	AT|ATTTGTCA	ACTTGTCA|GG	2
Platinum_SuperFi_ThermoFisher	APP-751	chr21	25897656	26090063	exon16	exon3	4	1	0.75	ATTT	AT|ATTT	AGTT|CA	28
Platinum_SuperFi_ThermoFisher	APP-751	chr21	25897657	26022039	exon16	exon6	6	0	1	TTTGTC	TA|TTTGTC	TTTGTC|TT	2
Platinum_SuperFi_ThermoFisher	APP-751	chr21	25897657	26022042	exon16	exon6	9	2	0.7778	TTTGTCTTC	TA|TTTGTCAAC	TTTGTCTTC|AC	6
Platinum_SuperFi_ThermoFisher	APP-751	chr21	25897658	25982446	exon16	exon9	8	0	1	TTGTCAAC	AT|TTGTCAAC	TTGTCAAC|GG	1
Platinum_SuperFi_ThermoFisher	APP-751	chr21	25897658	26051084	exon16	exon5	6	0	1	TTGTCA	AT|TTGTCA	TTGTCA|CT	6
Platinum_SuperFi_ThermoFisher	APP-751	chr21	25897658	26051106	exon16	exon5	8	2	0.75	TTGTCAAC	AT|TTGTCAAC	TGGGCAAC|AC	1
Platinum_SuperFi_ThermoFisher	APP-751	chr21	25897658	26051141	exon16	exon5	12	3	0.75	TTGTCAATTCCG	AT|TTGTCAACCCAG	TTGTCAATTCCG|CA	5
Platinum_SuperFi_ThermoFisher	APP-751	chr21	25897658	26053304	exon16	exon4	2	0	1	TT	AT|TT	TT|TG	4
Platinum_SuperFi_ThermoFisher	APP-751	chr21	25897658	26053315	exon16	exon4	6	0	1	TTGTCA	AT|TTGTCA	TTGTCA|GG	3
Platinum_SuperFi_ThermoFisher	APP-751	chr21	25897658	26090024	exon16	exon3	6	1	0.8333	TTGTCA	AT|TTGTCA	TGGTCA|CT	4
Platinum_SuperFi_ThermoFisher	APP-751	chr21	25897658	26090063	exon16	exon3	2	0	1	TT	AT|TT	TT|CA	36
Platinum_SuperFi_ThermoFisher	APP-751	chr21	25897659	26090020	exon16	exon3	2	0	1	TG	TT|TG	TG|GT	67
Platinum_SuperFi_ThermoFisher	APP-751	chr21	25897659	26112080	exon16	exon2	3	0	1	TGT	TT|TGT	TGT|TC	10
Platinum_SuperFi_ThermoFisher	APP-751	chr21	25897660	26090024	exon16	exon3	4	0	1	GTCA	TT|GTCA	GTCA|CT	1
Platinum_SuperFi_ThermoFisher	APP-751	chr21	25897660	26112119	exon16	exon2	4	1	0.75	GTCA	TT|GTCA	GCCA|GC	3
Platinum_SuperFi_ThermoFisher	APP-751	chr21	25897661	26021962	exon16	exon6	3	0	1	TCA	TG|TCA	TCA|TC	1
Platinum_SuperFi_ThermoFisher	APP-751	chr21	25897661	26053345	exon16	exon4	3	0	1	TCA	TG|TCA	TCA|CC	16
Platinum_SuperFi_ThermoFisher	APP-751	chr21	25897661	26053347	exon16	exon4	5	1	0.8	TCACC	TG|TCAAC	TCACC|AA	12
Platinum_SuperFi_ThermoFisher	APP-751	chr21	25897662	26051115	exon16	exon5	13	3	0.7692	CAACACACAAACT	GT|CAACCCAGAACCT	CAACACACAAACT|CT	1
Platinum_SuperFi_ThermoFisher	APP-751	chr21	25897662	26089948	exon16	exon3	8	2	0.75	CAACTAAG	GT|CAACCCAG	CAACTAAG|CA	1
Platinum_SuperFi_ThermoFisher	APP-751	chr21	25897662	26112121	exon16	exon2	4	1	0.75	CAGC	GT|CAAC	CAGC|AG	4
Platinum_SuperFi_ThermoFisher	APP-751	chr21	25897663	26112097	exon16	exon2	3	0	1	AAC	TC|AAC	AAC|AT	23
Platinum_SuperFi_ThermoFisher	APP-751	chr21	25897664	26021935	exon16	exon6	4	1	0.75	AGCC	CA|ACCC	AGCC|TC	9
Platinum_SuperFi_ThermoFisher	APP-751	chr21	25897664	26090025	exon16	exon3	2	0	1	AC	CA|AC	AC|TG	2
Platinum_SuperFi_ThermoFisher	APP-751	chr21	25897665	26051122	exon16	exon5	2	0	1	CC	AA|CC	CC|TC	32
Platinum_SuperFi_ThermoFisher	APP-751	chr21	25897666	26053258	exon16	exon4	4	0	1	CCAG	AC|CCAG	CCAG|TG	4
Platinum_SuperFi_ThermoFisher	APP-751	chr21	25897666	26090011	exon16	exon3	4	0	1	CCAG	AC|CCAG	CCAG|TT	6
Platinum_SuperFi_ThermoFisher	APP-751	chr21	25897666	26112091	exon16	exon2	3	0	1	CCA	AC|CCA	CCA|CA	21
Platinum_SuperFi_ThermoFisher	APP-751	chr21	25897666	26112093	exon16	exon2	5	1	0.8	CCACA	AC|CCAGA	CCACA|GA	31
Platinum_SuperFi_ThermoFisher	APP-751	chr21	25897667	26051149	exon16	exon5	3	0	1	CAG	CC|CAG	CAG|CA	24
Platinum_SuperFi_ThermoFisher	APP-751	chr21	25897667	26051151	exon16	exon5	5	1	0.8	CAGCA	CC|CAGAA	CAGCA|AC	40
Platinum_SuperFi_ThermoFisher	APP-751	chr21	25897667	26051154	exon16	exon5	2	0	1	CA	CC|CA	CA|TG	1
Platinum_SuperFi_ThermoFisher	APP-751	chr21	25897667	26089964	exon16	exon3	2	0	1	CA	CC|CA	CA|CA	1
Platinum_SuperFi_ThermoFisher	APP-751	chr21	25897667	26089967	exon16	exon3	5	1	0.8	CAGAA	CC|CAGAA	CACAA|AG	9
Platinum_SuperFi_ThermoFisher	APP-751	chr21	25897667	26090061	exon16	exon3	3	0	1	CAG	CC|CAG	CAG|TT	125
Platinum_SuperFi_ThermoFisher	APP-751	chr21	25897667	26111997	exon16	exon2	3	0	1	CAG	CC|CAG	CAG|GA	8
Platinum_SuperFi_ThermoFisher	APP-751	chr21	25897667	26111998	exon16	exon2	4	1	0.75	CAGA	CC|CAGA	CAGG|AT	1
Platinum_SuperFi_ThermoFisher	APP-751	chr21	25897667	26111999	exon16	exon2	5	1	0.8	CAGGA	CC|CAGAA	CAGGA|TG	14
Platinum_SuperFi_ThermoFisher	APP-751	chr21	25897668	26053302	exon16	exon4	4	0	1	AGAA	CC|AGAA	AGAA|TT	10
Platinum_SuperFi_ThermoFisher	APP-751	chr21	25897668	26053306	exon16	exon4	8	2	0.75	AGAATTTG	CC|AGAACCTG	AGAATTTG|CA	10
Platinum_SuperFi_ThermoFisher	APP-751	chr21	25897668	26053326	exon16	exon4	2	0	1	AG	CC|AG	AG|GG	1
Platinum_SuperFi_ThermoFisher	APP-751	chr21	25897669	26090009	exon16	exon3	5	1	0.8	GAACC	CA|GAACC	GCACC|AG	3
Platinum_SuperFi_ThermoFisher	APP-751	chr21	25897670	26089967	exon16	exon3	2	0	1	AA	AG|AA	AA|AG	14
Platinum_SuperFi_ThermoFisher	APP-751	chr21	25897671	26021955	exon16	exon6	3	0	1	ACC	GA|ACC	ACC|AT	1
Platinum_SuperFi_ThermoFisher	APP-751	chr21	25897671	26021999	exon16	exon6	4	0	1	ACCT	GA|ACCT	ACCT|CA	1
Platinum_SuperFi_ThermoFisher	APP-751	chr21	25897671	26090011	exon16	exon3	5	1	0.8	ACCTG	GA|ACCTG	ACCAG|TT	19
Platinum_SuperFi_ThermoFisher	APP-751	chr21	25897671	26090014	exon16	exon3	8	2	0.75	ACCAGTTC	GA|ACCTGGTC	ACCAGTTC|TG	7
Platinum_SuperFi_ThermoFisher	APP-751	chr21	25897671	26112135	exon16	exon2	3	0	1	ACC	GA|ACC	ACC|AT	1
Platinum_SuperFi_ThermoFisher	APP-751	chr21	25897672	26053298	exon16	exon4	9	2	0.7778	CCTGGTGTA	AA|CCTGGTCGA	CCTGGTGTA|AG	1
Platinum_SuperFi_ThermoFisher	APP-751	chr21	25897672	26089998	exon16	exon3	2	0	1	CC	AA|CC	CC|CC	102
Platinum_SuperFi_ThermoFisher	APP-751	chr21	25897672	26111986	exon16	exon2	5	1	0.8	CTTGG	AA|CCTGG	CTTGG|CA	2
Platinum_SuperFi_ThermoFisher	APP-751	chr21	25897672	26112008	exon16	exon2	3	0	1	CCT	AA|CCT	CCT|TG	1
Platinum_SuperFi_ThermoFisher	APP-751	chr21	25897672	26112010	exon16	exon2	5	1	0.8	CCTGG	AA|CCTGG	CCTTG|GT	1
Platinum_SuperFi_ThermoFisher	APP-751	chr21	25897672	26112012	exon16	exon2	6	1	0.8333	CCTGGT	AA|CCTGGT	CTTGGT|AT	3
Platinum_SuperFi_ThermoFisher	APP-751	chr21	25897673	26053298	exon16	exon4	8	2	0.75	CTGGTGTA	AC|CTGGTCGA	CTGGTGTA|AG	1
Platinum_SuperFi_ThermoFisher	APP-751	chr21	25897673	26090029	exon16	exon3	5	0	1	CTGGT	AC|CTGGT	CTGGT|TG	1
Platinum_SuperFi_ThermoFisher	APP-751	chr21	25897673	26090036	exon16	exon3	12	3	0.75	CTGGTTGGTTGG	AC|CTGGTCGAGTGG	CTGGTTGGTTGG|CT	3
Platinum_SuperFi_ThermoFisher	APP-751	chr21	25905024	26021967	exon15	exon6	5	1	0.8	TGGTC	CC|TGGTC	TCGTC|CT	2
Platinum_SuperFi_ThermoFisher	APP-751	chr21	25905024	26089972	exon15	exon3	3	0	1	TGG	CC|TGG	TGG|GG	1
Platinum_SuperFi_ThermoFisher	APP-751	chr21	25905024	26090023	exon15	exon3	5	0	1	TGGTC	CC|TGGTC	TGGTC|AC	1
Platinum_SuperFi_ThermoFisher	APP-751	chr21	25905024	26090053	exon15	exon3	2	0	1	TG	CC|TG	TG|AT	1
Platinum_SuperFi_ThermoFisher	APP-751	chr21	25905024	26090056	exon15	exon3	5	1	0.8	TGGTC	CC|TGGTC	TGATC|TG	86
Platinum_SuperFi_ThermoFisher	APP-751	chr21	25905024	26112031	exon15	exon2	5	0	1	TGGTC	CC|TGGTC	TGGTC|CC	1
Platinum_SuperFi_ThermoFisher	APP-751	chr21	25905025	26089957	exon15	exon3	5	1	0.8	GGTAG	CT|GGTCG	GGTAG|GG	1
Platinum_SuperFi_ThermoFisher	APP-751	chr21	25905025	26089974	exon15	exon3	2	0	1	GG	CT|GG	GG|AT	1
Platinum_SuperFi_ThermoFisher	APP-751	chr21	25905025	26089981	exon15	exon3	4	0	1	GGTC	CT|GGTC	GGTC|TT	3
Platinum_SuperFi_ThermoFisher	APP-751	chr21	25905025	26089996	exon15	exon3	2	0	1	GG	CT|GG	GG|CC	1
Platinum_SuperFi_ThermoFisher	APP-751	chr21	25905025	26089998	exon15	exon3	4	1	0.75	GGTC	CT|GGTC	GGCC|CC	31
Platinum_SuperFi_ThermoFisher	APP-751	chr21	25905025	26090014	exon15	exon3	4	1	0.75	GTTC	CT|GGTC	GTTC|TG	42
Platinum_SuperFi_ThermoFisher	APP-751	chr21	25905025	26090064	exon15	exon3	4	1	0.75	GGTC	CT|GGTC	GTTC|AG	1
Platinum_SuperFi_ThermoFisher	APP-751	chr21	25905025	26090069	exon15	exon3	3	0	1	GGT	CT|GGT	GGT|AG	2
Platinum_SuperFi_ThermoFisher	APP-751	chr21	25905025	26111980	exon15	exon2	8	2	0.75	GGTAGACT	CT|GGTCGAGT	GGTAGACT|TC	1
Platinum_SuperFi_ThermoFisher	APP-751	chr21	25905026	26021967	exon15	exon6	3	0	1	GTC	TG|GTC	GTC|CT	5
Platinum_SuperFi_ThermoFisher	APP-751	chr21	25905026	26090012	exon15	exon3	2	0	1	GT	TG|GT	GT|TC	129
Platinum_SuperFi_ThermoFisher	APP-751	chr21	25905026	26112141	exon15	exon2	2	0	1	GT	TG|GT	GT|GG	1
Platinum_SuperFi_ThermoFisher	APP-751	chr21	25905026	26170589	exon15	exon1	4	1	0.75	GTCG	TG|GTCG	GGCG|GC	1
Platinum_SuperFi_ThermoFisher	APP-751	chr21	25905027	26021980	exon15	exon6	3	0	1	TCG	GG|TCG	TCG|GC	12
Platinum_SuperFi_ThermoFisher	APP-751	chr21	25905027	26051101	exon15	exon5	8	2	0.75	GCCAGTGG	GG|TCGAGTGG	GCCAGTGG|GC	25
Platinum_SuperFi_ThermoFisher	APP-751	chr21	25905027	26090040	exon15	exon3	2	0	1	TC	GG|TC	TC|TA	1
Platinum_SuperFi_ThermoFisher	APP-751	chr21	25905027	26090056	exon15	exon3	2	0	1	TC	GG|TC	TC|TG	84
Platinum_SuperFi_ThermoFisher	APP-751	chr21	25905028	26170578	exon15	exon1	4	0	1	CGAG	GT|CGAG	CGAG|CC	166
Platinum_SuperFi_ThermoFisher	APP-751	chr21	25905029	26089972	exon15	exon3	6	1	0.8333	AAGTGG	TC|GAGTGG	AAGTGG|GG	2
Platinum_SuperFi_ThermoFisher	APP-751	chr21	25905029	26089980	exon15	exon3	4	1	0.75	GGGT	TC|GAGT	GGGT|CT	71
Platinum_SuperFi_ThermoFisher	APP-751	chr21	25905029	26089981	exon15	exon3	8	2	0.75	GAGTGGTC	TC|GAGTGGTC	GATGGGTC|TT	1
Platinum_SuperFi_ThermoFisher	APP-751	chr21	25905029	26090024	exon15	exon3	9	2	0.7778	GAGTGGTCA	TC|GAGTGGTCA	GGATGGTCA|CT	51
Platinum_SuperFi_ThermoFisher	APP-751	chr21	25905030	26051135	exon15	exon5	8	2	0.75	AGTGGTCA	CG|AGTGGTCA	ACTTGTCA|AT	1
Platinum_SuperFi_ThermoFisher	APP-751	chr21	25905030	26089955	exon15	exon3	6	1	0.8333	AGTGGT	CG|AGTGGT	AGCGGT|AG	6
Platinum_SuperFi_ThermoFisher	APP-751	chr21	25905030	26089972	exon15	exon3	5	0	1	AGTGG	CG|AGTGG	AGTGG|GG	1
Platinum_SuperFi_ThermoFisher	APP-751	chr21	25905030	26089975	exon15	exon3	8	2	0.75	AGTGGGGA	CG|AGTGGTCA	AGTGGGGA|TG	1
Platinum_SuperFi_ThermoFisher	APP-751	chr21	25905030	26090029	exon15	exon3	6	1	0.8333	AGTGGT	CG|AGTGGT	ACTGGT|TG	2
Platinum_SuperFi_ThermoFisher	APP-751	chr21	25905030	26090062	exon15	exon3	3	0	1	AGT	CG|AGT	AGT|TC	1
Platinum_SuperFi_ThermoFisher	APP-751	chr21	25905030	26112143	exon15	exon2	5	0	1	AGTGG	CG|AGTGG	AGTGG|GT	5
Platinum_SuperFi_ThermoFisher	APP-751	chr21	25905031	26089974	exon15	exon3	4	1	0.75	GTGG	GA|GTGG	GGGG|AT	23
Platinum_SuperFi_ThermoFisher	APP-751	chr21	25905031	26089980	exon15	exon3	2	0	1	GT	GA|GT	GT|CT	1
Platinum_SuperFi_ThermoFisher	APP-751	chr21	25905031	26090031	exon15	exon3	4	1	0.75	GTGG	GA|GTGG	GTTG|GT	3
Platinum_SuperFi_ThermoFisher	APP-751	chr21	25905031	26112012	exon15	exon2	2	0	1	GT	GA|GT	GT|AT	1
Platinum_SuperFi_ThermoFisher	APP-751	chr21	25905031	26170594	exon15	exon1	8	2	0.75	GTGGTCAG	GA|GTGGTCAG	GCGGCCAG|CA	13
Platinum_SuperFi_ThermoFisher	APP-751	chr21	25905032	26051010	exon15	exon5	2	0	1	TG	AG|TG	TG|CA	1
Platinum_SuperFi_ThermoFisher	APP-751	chr21	25905032	26051084	exon15	exon5	6	1	0.8333	TGGTCA	AG|TGGTCA	TTGTCA|CT	1
Platinum_SuperFi_ThermoFisher	APP-751	chr21	25905032	26090026	exon15	exon3	8	1	0.875	TGGTCACT	AG|TGGTCAGT	TGGTCACT|GG	8
Platinum_SuperFi_ThermoFisher	APP-751	chr21	25905032	26090033	exon15	exon3	8	2	0.75	TGGTTGGT	AG|TGGTCAGT	TGGTTGGT|TG	3
Platinum_SuperFi_ThermoFisher	APP-751	chr21	25905032	26112012	exon15	exon2	4	0	1	TGGT	AG|TGGT	TGGT|AT	4
Platinum_SuperFi_ThermoFisher	APP-751	chr21	25905032	26112031	exon15	exon2	5	0	1	TGGTC	AG|TGGTC	TGGTC|CC	1
Platinum_SuperFi_ThermoFisher	APP-751	chr21	25905032	26112034	exon15	exon2	8	2	0.75	TGGTCAGT	AG|TGGTCAGT	TGGTCCCT|GA	16
Platinum_SuperFi_ThermoFisher	APP-751	chr21	25905033	26053252	exon15	exon4	4	1	0.75	GGTC	GT|GGTC	GGTG|TG	11
Platinum_SuperFi_ThermoFisher	APP-751	chr21	25905033	26089955	exon15	exon3	3	0	1	GGT	GT|GGT	GGT|AG	6
Platinum_SuperFi_ThermoFisher	APP-751	chr21	25905033	26089974	exon15	exon3	2	0	1	GG	GT|GG	GG|AT	42
Platinum_SuperFi_ThermoFisher	APP-751	chr21	25905033	26089981	exon15	exon3	4	0	1	GGTC	GT|GGTC	GGTC|TT	4
Platinum_SuperFi_ThermoFisher	APP-751	chr21	25905033	26089998	exon15	exon3	4	1	0.75	GGCC	GT|GGTC	GGCC|CC	1
Platinum_SuperFi_ThermoFisher	APP-751	chr21	25905033	26090066	exon15	exon3	6	1	0.8333	GGTCAG	GT|GGTCAG	GTTCAG|GG	29
Platinum_SuperFi_ThermoFisher	APP-751	chr21	25905033	26090069	exon15	exon3	3	0	1	GGT	GT|GGT	GGT|AG	4
Platinum_SuperFi_ThermoFisher	APP-751	chr21	25905033	26112110	exon15	exon2	2	0	1	GG	GT|GG	GG|GT	1
Platinum_SuperFi_ThermoFisher	APP-751	chr21	25905034	26021967	exon15	exon6	3	0	1	GTC	TG|GTC	GTC|CT	1
Platinum_SuperFi_ThermoFisher	APP-751	chr21	25905034	26021968	exon15	exon6	4	1	0.75	GTCA	TG|GTCA	GTCC|TC	2
Platinum_SuperFi_ThermoFisher	APP-751	chr21	25905034	26051086	exon15	exon5	6	1	0.8333	GTCACT	TG|GTCAGT	GTCACT|TT	1
Platinum_SuperFi_ThermoFisher	APP-751	chr21	25905034	26051139	exon15	exon5	8	2	0.75	GTCAATTC	TG|GTCAGTCC	GTCAATTC|CG	1
Platinum_SuperFi_ThermoFisher	APP-751	chr21	25905034	26053259	exon15	exon4	6	1	0.8333	GTCAGT	TG|GTCAGT	GCCAGT|GA	6
Platinum_SuperFi_ThermoFisher	APP-751	chr21	25905035	26051067	exon15	exon5	4	0	1	TCAG	GG|TCAG	TCAG|CA	1
Platinum_SuperFi_ThermoFisher	APP-751	chr21	25905035	26051139	exon15	exon5	2	0	1	TC	GG|TC	TC|CG	1
Platinum_SuperFi_ThermoFisher	APP-751	chr21	25905035	26051141	exon15	exon5	4	1	0.75	TCCG	GG|TCAG	TCCG|CA	1
Platinum_SuperFi_ThermoFisher	APP-751	chr21	25905035	26112089	exon15	exon2	9	2	0.7778	TCAGTCTGC	GG|TCAGTCCTC	TCAGTCTGC|CA	1
Platinum_SuperFi_ThermoFisher	APP-751	chr21	25905036	26021956	exon15	exon6	2	0	1	CA	GT|CA	CA|TC	5
Platinum_SuperFi_ThermoFisher	APP-751	chr21	25905036	26051012	exon15	exon5	2	0	1	CA	GT|CA	CA|TA	1
Platinum_SuperFi_ThermoFisher	APP-751	chr21	25905036	26053259	exon15	exon4	4	0	1	CAGT	GT|CAGT	CAGT|GA	1
Platinum_SuperFi_ThermoFisher	APP-751	chr21	25905036	26170570	exon15	exon1	3	0	1	CAG	GT|CAG	CAG|CG	150
Platinum_SuperFi_ThermoFisher	APP-751	chr21	25905037	26051134	exon15	exon5	4	1	0.75	TGTC	TC|AGTC	TGTC|AA	1
Platinum_SuperFi_ThermoFisher	APP-751	chr21	25905037	26090071	exon15	exon3	2	0	1	AG	TC|AG	AG|AC	1
Platinum_SuperFi_ThermoFisher	APP-751	chr21	25905038	26021971	exon15	exon6	7	0	1	GTCCTCG	CA|GTCCTCG	GTCCTCG|TC	5
Platinum_SuperFi_ThermoFisher	APP-751	chr21	25905038	26021972	exon15	exon6	8	1	0.875	GTCCTCGG	CA|GTCCTCGG	GTCCTCGT|CA	1
Platinum_SuperFi_ThermoFisher	APP-751	chr21	25905038	26051134	exon15	exon5	3	0	1	GTC	CA|GTC	GTC|AA	1
Platinum_SuperFi_ThermoFisher	APP-751	chr21	25905038	26090029	exon15	exon3	2	0	1	GT	CA|GT	GT|TG	1
Platinum_SuperFi_ThermoFisher	APP-751	chr21	25905038	26170592	exon15	exon1	4	1	0.75	GTCC	CA|GTCC	GGCC|AG	122
Platinum_SuperFi_ThermoFisher	APP-751	chr21	25905039	26021961	exon15	exon6	5	0	1	TCCTC	AG|TCCTC	TCCTC|AT	3
Platinum_SuperFi_ThermoFisher	APP-751	chr21	25905039	26051061	exon15	exon5	7	1	0.8571	TCCTCCG	AG|TCCTCGG	TCCTCCG|CA	1
Platinum_SuperFi_ThermoFisher	APP-751	chr21	25905039	26090064	exon15	exon3	2	0	1	TC	AG|TC	TC|AG	76
Platinum_SuperFi_ThermoFisher	APP-751	chr21	25905039	26111993	exon15	exon2	4	1	0.75	TCCT	AG|TCCT	TACT|GC	160
Platinum_SuperFi_ThermoFisher	APP-751	chr21	25905039	26112008	exon15	exon2	4	0	1	TCCT	AG|TCCT	TCCT|TG	1
Platinum_SuperFi_ThermoFisher	APP-751	chr21	25905039	26112012	exon15	exon2	8	1	0.875	TCCTCGGT	AG|TCCTCGGT	TCCTTGGT|AT	15
Platinum_SuperFi_ThermoFisher	APP-751	chr21	25905039	26170568	exon15	exon1	3	0	1	TCC	AG|TCC	TCC|AG	2
Platinum_SuperFi_ThermoFisher	APP-751	chr21	25905040	26112006	exon15	exon2	4	1	0.75	CTTC	GT|CCTC	CTTC|CT	9
Platinum_SuperFi_ThermoFisher	APP-751	chr21	25905041	26111993	exon15	exon2	2	0	1	CT	TC|CT	CT|GC	11
Platinum_SuperFi_ThermoFisher	APP-751	chr21	25905042	26089981	exon15	exon3	6	1	0.8333	TCGGTC	CC|TCGGTC	TGGGTC|TT	2
Platinum_SuperFi_ThermoFisher	APP-751	chr21	25905042	26090037	exon15	exon3	9	2	0.7778	TCGGTCGGC	CC|TCGGTCGGC	TTGGTTGGC|TT	4
Platinum_SuperFi_ThermoFisher	APP-751	chr21	25905042	26112089	exon15	exon2	9	2	0.7778	TCGGTCGGC	CC|TCGGTCGGC	TCAGTCTGC|CA	4
Platinum_SuperFi_ThermoFisher	APP-751	chr21	25905043	26051046	exon15	exon5	2	0	1	CG	CT|CG	CG|AG	1
Platinum_SuperFi_ThermoFisher	APP-751	chr21	25905043	26051151	exon15	exon5	12	3	0.75	CGGTCGGCAGCA	CT|CGGTCGGCAGCA	CGCAGGGCAGCA|AC	1
Platinum_SuperFi_ThermoFisher	APP-751	chr21	25905043	26089960	exon15	exon3	9	2	0.7778	CGGTAGGGA	CT|CGGTCGGCA	CGGTAGGGA|AT	2
Platinum_SuperFi_ThermoFisher	APP-751	chr21	25905043	26089996	exon15	exon3	3	0	1	CGG	CT|CGG	CGG|CC	3
Platinum_SuperFi_ThermoFisher	APP-751	chr21	25905043	26089998	exon15	exon3	5	1	0.8	CGGCC	CT|CGGTC	CGGCC|CC	3
Platinum_SuperFi_ThermoFisher	APP-751	chr21	25905044	26051164	exon15	exon5	4	1	0.75	AGTC	TC|GGTC	AGTC|AT	47
Platinum_SuperFi_ThermoFisher	APP-751	chr21	25905044	26089981	exon15	exon3	4	0	1	GGTC	TC|GGTC	GGTC|TT	10
Platinum_SuperFi_ThermoFisher	APP-751	chr21	25905044	26090023	exon15	exon3	4	0	1	GGTC	TC|GGTC	GGTC|AC	1
Platinum_SuperFi_ThermoFisher	APP-751	chr21	25905044	26090061	exon15	exon3	9	2	0.7778	GGTCGGCAG	TC|GGTCGGCAG	GATCTGCAG|TT	1
Platinum_SuperFi_ThermoFisher	APP-751	chr21	25905044	26090069	exon15	exon3	3	0	1	GGT	TC|GGT	GGT|AG	7
Platinum_SuperFi_ThermoFisher	APP-751	chr21	25905044	26112130	exon15	exon2	8	2	0.75	GGTCGGCA	TC|GGTCGGCA	GGCCAGCA|TT	9
Platinum_SuperFi_ThermoFisher	APP-751	chr21	25905044	26170598	exon15	exon1	13	3	0.7692	GGTCGGCAGCAGG	TC|GGTCGGCAGCAGG	GGCGGCCAGCAGG|AG	72
Platinum_SuperFi_ThermoFisher	APP-751	chr21	25905045	26051164	exon15	exon5	3	0	1	GTC	CG|GTC	GTC|AT	4
Platinum_SuperFi_ThermoFisher	APP-751	chr21	25905045	26051172	exon15	exon5	2	0	1	GT	CG|GT	GT|TG	14
Platinum_SuperFi_ThermoFisher	APP-751	chr21	25905045	26051175	exon15	exon5	5	1	0.8	GTTGG	CG|GTCGG	GTTGG|TA	47
Platinum_SuperFi_ThermoFisher	APP-751	chr21	25905046	26089952	exon15	exon3	8	2	0.75	TCGGCAGC	GG|TCGGCAGC	TAAGCAGC|GG	1
Platinum_SuperFi_ThermoFisher	APP-751	chr21	25905046	26111988	exon15	exon2	6	1	0.8333	TCGGCA	GG|TCGGCA	TTGGCA|AT	5
Platinum_SuperFi_ThermoFisher	APP-751	chr21	25905046	26112117	exon15	exon2	5	1	0.8	TCGGC	GG|TCGGC	TCAGC|CA	1
Platinum_SuperFi_ThermoFisher	APP-751	chr21	25905046	26170567	exon15	exon1	2	0	1	TC	GG|TC	TC|CA	168
Platinum_SuperFi_ThermoFisher	APP-751	chr21	25905047	26089997	exon15	exon3	4	0	1	CGGC	GT|CGGC	CGGC|CC	2
Platinum_SuperFi_ThermoFisher	APP-751	chr21	25905047	26111997	exon15	exon2	6	1	0.8333	CGGCAG	GT|CGGCAG	CTGCAG|GA	3
Platinum_SuperFi_ThermoFisher	APP-751	chr21	25905048	26051107	exon15	exon5	7	1	0.8571	GGCAACA	TC|GGCAGCA	GGCAACA|CA	1
Platinum_SuperFi_ThermoFisher	APP-751	chr21	25905048	26051151	exon15	exon5	7	0	1	GGCAGCA	TC|GGCAGCA	GGCAGCA|AC	1
Platinum_SuperFi_ThermoFisher	APP-751	chr21	25905048	26053333	exon15	exon4	7	1	0.8571	GGCATCA	TC|GGCAGCA	GGCATCA|CT	3
Platinum_SuperFi_ThermoFisher	APP-751	chr21	25905048	26090037	exon15	exon3	3	0	1	GGC	TC|GGC	GGC|TT	3
Platinum_SuperFi_ThermoFisher	APP-751	chr21	25905048	26112013	exon15	exon2	4	1	0.75	GGTA	TC|GGCA	GGTA|TC	1
Platinum_SuperFi_ThermoFisher	APP-751	chr21	25905048	26112067	exon15	exon2	4	1	0.75	GACA	TC|GGCA	GACA|TT	6
Platinum_SuperFi_ThermoFisher	APP-751	chr21	25905048	26112103	exon15	exon2	4	0	1	GGCA	TC|GGCA	GGCA|AT	1
Platinum_SuperFi_ThermoFisher	APP-751	chr21	25905048	26112124	exon15	exon2	9	1	0.8889	GGCAGCAGG	TC|GGCAGCAGG	GCCAGCAGG|CC	153
Platinum_SuperFi_ThermoFisher	APP-751	chr21	25905048	26112126	exon15	exon2	11	2	0.8182	GGCAGCAGGGC	TC|GGCAGCAGGGC	GCCAGCAGGCC|AG	12
Platinum_SuperFi_ThermoFisher	APP-751	chr21	25905048	26112128	exon15	exon2	13	3	0.7692	GCCAGCAGGCCAG	TC|GGCAGCAGGGCGG	GCCAGCAGGCCAG|CA	1
Platinum_SuperFi_ThermoFisher	APP-751	chr21	25905048	26112130	exon15	exon2	7	1	0.8571	GGCAGCA	TC|GGCAGCA	GCCAGCA|TT	3
Platinum_SuperFi_ThermoFisher	APP-751	chr21	25905049	26051156	exon15	exon5	8	2	0.75	GCAACATG	CG|GCAGCAGG	GCAACATG|CC	3
Platinum_SuperFi_ThermoFisher	APP-751	chr21	25905049	26053275	exon15	exon4	3	0	1	GCA	CG|GCA	GCA|AA	87
Platinum_SuperFi_ThermoFisher	APP-751	chr21	25905049	26089954	exon15	exon3	7	1	0.8571	GCAGCGG	CG|GCAGCAG	GCAGCGG|TA	3
Platinum_SuperFi_ThermoFisher	APP-751	chr21	25905049	26090007	exon15	exon3	3	0	1	GCA	CG|GCA	GCA|CC	3
Platinum_SuperFi_ThermoFisher	APP-751	chr21	25905049	26090011	exon15	exon3	7	1	0.8571	GCAGCAG	CG|GCAGCAG	GCACCAG|TT	7
Platinum_SuperFi_ThermoFisher	APP-751	chr21	25905049	26090061	exon15	exon3	4	0	1	GCAG	CG|GCAG	GCAG|TT	2
Platinum_SuperFi_ThermoFisher	APP-751	chr21	25905049	26112089	exon15	exon2	2	0	1	GC	CG|GC	GC|CA	9
Platinum_SuperFi_ThermoFisher	APP-751	chr21	25905050	26051008	exon15	exon5	4	1	0.75	CAGC	GG|CAGC	CATC|TG	4
Platinum_SuperFi_ThermoFisher	APP-751	chr21	25905050	26051063	exon15	exon5	5	1	0.8	CAGCA	GG|CAGCA	CCGCA|TC	18
Platinum_SuperFi_ThermoFisher	APP-751	chr21	25905050	26051147	exon15	exon5	9	1	0.8889	CAGCAGGGC	GG|CAGCAGGGC	CCGCAGGGC|AG	4
Platinum_SuperFi_ThermoFisher	APP-751	chr21	25905050	26090061	exon15	exon3	6	1	0.8333	CAGCAG	GG|CAGCAG	CTGCAG|TT	1
Platinum_SuperFi_ThermoFisher	APP-751	chr21	25905050	26111998	exon15	exon2	7	1	0.8571	CAGCAGG	GG|CAGCAGG	CTGCAGG|AT	42
Platinum_SuperFi_ThermoFisher	APP-751	chr21	25905050	26112128	exon15	exon2	11	2	0.8182	CAGCAGGCCAG	GG|CAGCAGGGCGG	CAGCAGGCCAG|CA	12
Platinum_SuperFi_ThermoFisher	APP-751	chr21	25905050	26112130	exon15	exon2	5	0	1	CAGCA	GG|CAGCA	CAGCA|TT	1
Platinum_SuperFi_ThermoFisher	APP-751	chr21	25905052	26051063	exon15	exon5	3	0	1	GCA	CA|GCA	GCA|TC	40
Platinum_SuperFi_ThermoFisher	APP-751	chr21	25905052	26051149	exon15	exon5	4	0	1	GCAG	CA|GCAG	GCAG|CA	105
Platinum_SuperFi_ThermoFisher	APP-751	chr21	25905052	26051152	exon15	exon5	12	3	0.75	GCAGGGCAGCAA	CA|GCAGGGCGGGCA	GCAGGGCAGCAA|CA	17
Platinum_SuperFi_ThermoFisher	APP-751	chr21	25905052	26089994	exon15	exon3	2	0	1	GC	CA|GC	GC|GG	37
Platinum_SuperFi_ThermoFisher	APP-751	chr21	25905052	26089996	exon15	exon3	4	1	0.75	GCGG	CA|GCAG	GCGG|CC	37
Platinum_SuperFi_ThermoFisher	APP-751	chr21	25905052	26090061	exon15	exon3	4	0	1	GCAG	CA|GCAG	GCAG|TT	2
Platinum_SuperFi_ThermoFisher	APP-751	chr21	25905052	26112023	exon15	exon2	5	0	1	GCAGG	CA|GCAGG	GCAGG|TT	1
Platinum_SuperFi_ThermoFisher	APP-751	chr21	25905053	26053258	exon15	exon4	3	0	1	CAG	AG|CAG	CAG|TG	21
Platinum_SuperFi_ThermoFisher	APP-751	chr21	25905053	26053260	exon15	exon4	5	1	0.8	CAGTG	AG|CAGGG	CAGTG|AA	27
Platinum_SuperFi_ThermoFisher	APP-751	chr21	25905053	26090011	exon15	exon3	3	0	1	CAG	AG|CAG	CAG|TT	12
Platinum_SuperFi_ThermoFisher	APP-751	chr21	25905053	26090068	exon15	exon3	5	0	1	CAGGG	AG|CAGGG	CAGGG|TA	57
Platinum_SuperFi_ThermoFisher	APP-751	chr21	25905053	26112084	exon15	exon2	3	0	1	CAG	AG|CAG	CAG|TC	1
Platinum_SuperFi_ThermoFisher	APP-751	chr21	25905053	26112094	exon15	exon2	3	0	1	CAG	AG|CAG	CAG|AA	1
Platinum_SuperFi_ThermoFisher	APP-751	chr21	25905053	26170590	exon15	exon1	8	2	0.75	CAGGGCGG	AG|CAGGGCGG	CCAGGCGG|CC	20
Platinum_SuperFi_ThermoFisher	APP-751	chr21	25905054	26053329	exon15	exon4	5	0	1	AGGGC	GC|AGGGC	AGGGC|AT	1
Platinum_SuperFi_ThermoFisher	APP-751	chr21	25905055	26089964	exon15	exon3	12	3	0.75	GGGCGGGCATCA	CA|GGGCGGGCATCA	GGTAGGGAATCA|CA	3
Platinum_SuperFi_ThermoFisher	APP-751	chr21	25905055	26089998	exon15	exon3	4	1	0.75	GGGC	CA|GGGC	GGCC|CC	23
Platinum_SuperFi_ThermoFisher	APP-751	chr21	25905056	26053250	exon15	exon4	5	1	0.8	GGCGG	AG|GGCGG	GACGG|TG	3
Platinum_SuperFi_ThermoFisher	APP-751	chr21	25905056	26053333	exon15	exon4	11	2	0.8182	GGCGGGCATCA	AG|GGCGGGCATCA	GAAGGGCATCA|CT	26
Platinum_SuperFi_ThermoFisher	APP-751	chr21	25905056	26112023	exon15	exon2	2	0	1	GG	AG|GG	GG|TT	3
Platinum_SuperFi_ThermoFisher	APP-751	chr21	25905056	26112131	exon15	exon2	9	2	0.7778	GGCGGGCAT	AG|GGCGGGCAT	GGCCAGCAT|TA	3
Platinum_SuperFi_ThermoFisher	APP-751	chr21	25905056	26170593	exon15	exon1	8	1	0.875	GGCGGGCA	AG|GGCGGGCA	GGCGGCCA|GC	11
Platinum_SuperFi_ThermoFisher	APP-751	chr21	25905057	26051104	exon15	exon5	7	1	0.8571	GCGGGCA	GG|GCGGGCA	GTGGGCA|AC	2
Platinum_SuperFi_ThermoFisher	APP-751	chr21	25905057	26051107	exon15	exon5	10	2	0.8	GCGGGCATCA	GG|GCGGGCATCA	GTGGGCAACA|CA	2
Platinum_SuperFi_ThermoFisher	APP-751	chr21	25905057	26089985	exon15	exon3	2	0	1	GC	GG|GC	GC|AC	88
Platinum_SuperFi_ThermoFisher	APP-751	chr21	25905057	26089996	exon15	exon3	4	0	1	GCGG	GG|GCGG	GCGG|CC	12
Platinum_SuperFi_ThermoFisher	APP-751	chr21	25905057	26089997	exon15	exon3	5	1	0.8	GCGGG	GG|GCGGG	GCGGC|CC	1
Platinum_SuperFi_ThermoFisher	APP-751	chr21	25905057	26089998	exon15	exon3	6	1	0.8333	GCGGGC	GG|GCGGGC	GCGGCC|CC	39
Platinum_SuperFi_ThermoFisher	APP-751	chr21	25905057	26111998	exon15	exon2	5	1	0.8	GCGGG	GG|GCGGG	GCAGG|AT	1
Platinum_SuperFi_ThermoFisher	APP-751	chr21	25905057	26112117	exon15	exon2	2	0	1	GC	GG|GC	GC|CA	1
Platinum_SuperFi_ThermoFisher	APP-751	chr21	25905057	26112125	exon15	exon2	6	1	0.8333	GCGGGC	GG|GCGGGC	GCAGGC|CA	1
Platinum_SuperFi_ThermoFisher	APP-751	chr21	25905058	26053250	exon15	exon4	3	0	1	CGG	GG|CGG	CGG|TG	5
Platinum_SuperFi_ThermoFisher	APP-751	chr21	25905058	26090067	exon15	exon3	4	1	0.75	CGGG	GG|CGGG	CAGG|GT	15
Platinum_SuperFi_ThermoFisher	APP-751	chr21	25905058	26170579	exon15	exon1	5	1	0.8	CGGGC	GG|CGGGC	CGAGC|CG	1
Platinum_SuperFi_ThermoFisher	APP-751	chr21	25905059	26051107	exon15	exon5	8	1	0.875	GGGCAACA	GC|GGGCATCA	GGGCAACA|CA	6
Platinum_SuperFi_ThermoFisher	APP-751	chr21	25905059	26053328	exon15	exon4	3	0	1	GGG	GC|GGG	GGG|CA	1
Platinum_SuperFi_ThermoFisher	APP-751	chr21	25905059	26053333	exon15	exon4	8	0	1	GGGCATCA	GC|GGGCATCA	GGGCATCA|CT	31
Platinum_SuperFi_ThermoFisher	APP-751	chr21	25905059	26090068	exon15	exon3	3	0	1	GGG	GC|GGG	GGG|TA	4
Platinum_SuperFi_ThermoFisher	APP-751	chr21	25905059	26112124	exon15	exon2	2	0	1	GG	GC|GG	GG|CC	50
Platinum_SuperFi_ThermoFisher	APP-751	chr21	25905059	26112127	exon15	exon2	5	1	0.8	GGGCA	GC|GGGCA	GGCCA|GC	1
Platinum_SuperFi_ThermoFisher	APP-751	chr21	25905059	26112130	exon15	exon2	8	2	0.75	GGCCAGCA	GC|GGGCATCA	GGCCAGCA|TT	2
Platinum_SuperFi_ThermoFisher	APP-751	chr21	25905060	26089997	exon15	exon3	3	0	1	GGC	CG|GGC	GGC|CC	1
Platinum_SuperFi_ThermoFisher	APP-751	chr21	25905060	26090067	exon15	exon3	2	0	1	GG	CG|GG	GG|GT	1
Platinum_SuperFi_ThermoFisher	APP-751	chr21	25905060	26111988	exon15	exon2	4	0	1	GGCA	CG|GGCA	GGCA|AT	5
Platinum_SuperFi_ThermoFisher	APP-751	chr21	25905060	26112017	exon15	exon2	8	1	0.875	GGCATCAA	CG|GGCATCAA	GGTATCAA|TG	123
Platinum_SuperFi_ThermoFisher	APP-751	chr21	25905060	26170591	exon15	exon1	3	0	1	GGC	CG|GGC	GGC|CA	1
Platinum_SuperFi_ThermoFisher	APP-751	chr21	25905061	26051066	exon15	exon5	6	0	1	GCATCA	GG|GCATCA	GCATCA|GC	2
Platinum_SuperFi_ThermoFisher	APP-751	chr21	25905061	26051192	exon15	exon5	4	0	1	GCAT	GG|GCAT	GCAT|GT	1
Platinum_SuperFi_ThermoFisher	APP-751	chr21	25905061	26111996	exon15	exon2	3	0	1	GCA	GG|GCA	GCA|GG	17
Platinum_SuperFi_ThermoFisher	APP-751	chr21	25905061	26112000	exon15	exon2	4	1	0.75	GCAT	GG|GCAT	GGAT|GC	6
Platinum_SuperFi_ThermoFisher	APP-751	chr21	25905061	26112122	exon15	exon2	3	0	1	GCA	GG|GCA	GCA|GG	120
Platinum_SuperFi_ThermoFisher	APP-751	chr21	25905062	26021953	exon15	exon6	5	0	1	CATCA	GG|CATCA	CATCA|CC	1
Platinum_SuperFi_ThermoFisher	APP-751	chr21	25905062	26021962	exon15	exon6	14	3	0.7857	CATCAACAGGCTCA	GG|CATCAACAGGCTCA	CATCACCATCCTCA|TC	1
Platinum_SuperFi_ThermoFisher	APP-751	chr21	25905062	26021964	exon15	exon6	16	4	0.75	CATCACCATCCTCATC	GG|CATCAACAGGCTCAAC	CATCACCATCCTCATC|GT	2
Platinum_SuperFi_ThermoFisher	APP-751	chr21	25905062	26051035	exon15	exon5	2	0	1	CA	GG|CA	CA|CC	4
Platinum_SuperFi_ThermoFisher	APP-751	chr21	25905062	26051038	exon15	exon5	5	1	0.8	CACCA	GG|CATCA	CACCA|GA	6
Platinum_SuperFi_ThermoFisher	APP-751	chr21	25905062	26053282	exon15	exon4	5	1	0.8	CATCA	GG|CATCA	CATCC|AT	1
Platinum_SuperFi_ThermoFisher	APP-751	chr21	25905062	26089944	exon15	exon3	7	1	0.8571	CATCAAC	GG|CATCAAC	CACCAAC|TA	1
Platinum_SuperFi_ThermoFisher	APP-751	chr21	25905062	26112139	exon15	exon2	2	0	1	CA	GG|CA	CA|GT	9
Platinum_SuperFi_ThermoFisher	APP-751	chr21	25905063	26089964	exon15	exon3	4	0	1	ATCA	GC|ATCA	ATCA|CA	1
Platinum_SuperFi_ThermoFisher	APP-751	chr21	25905063	26112000	exon15	exon2	2	0	1	AT	GC|AT	AT|GC	7
Platinum_SuperFi_ThermoFisher	APP-751	chr21	25905063	26112140	exon15	exon2	8	2	0.75	ATCAACAG	GC|ATCAACAG	ACCATCAG|TG	47
Platinum_SuperFi_ThermoFisher	APP-751	chr21	25905064	26053239	exon15	exon4	2	0	1	TC	CA|TC	TC|TT	37
Platinum_SuperFi_ThermoFisher	APP-751	chr21	25905064	26089981	exon15	exon3	2	0	1	TC	CA|TC	TC|TT	48
Platinum_SuperFi_ThermoFisher	APP-751	chr21	25905065	26051006	exon15	exon5	2	0	1	CA	AT|CA	CA|TC	3
Platinum_SuperFi_ThermoFisher	APP-751	chr21	25905065	26051008	exon15	exon5	4	1	0.75	CATC	AT|CAAC	CATC|TG	13
Platinum_SuperFi_ThermoFisher	APP-751	chr21	25905065	26051110	exon15	exon5	8	2	0.75	CAACACAC	AT|CAACAGGC	CAACACAC|AA	1
Platinum_SuperFi_ThermoFisher	APP-751	chr21	25905065	26053283	exon15	exon4	2	0	1	CA	AT|CA	CA|TC	13
Platinum_SuperFi_ThermoFisher	APP-751	chr21	25905065	26053285	exon15	exon4	4	1	0.75	CATC	AT|CAAC	CATC|CT	13
Platinum_SuperFi_ThermoFisher	APP-751	chr21	25905065	26089944	exon15	exon3	4	0	1	CAAC	AT|CAAC	CAAC|TA	1
Platinum_SuperFi_ThermoFisher	APP-751	chr21	25905065	26111990	exon15	exon2	4	1	0.75	CAAC	AT|CAAC	CAAT|AC	1
Platinum_SuperFi_ThermoFisher	APP-751	chr21	25905065	26112077	exon15	exon2	2	0	1	CA	AT|CA	CA|TG	7
Platinum_SuperFi_ThermoFisher	APP-751	chr21	25905065	26112125	exon15	exon2	8	1	0.875	CAACAGGC	AT|CAACAGGC	CAGCAGGC|CA	2
Platinum_SuperFi_ThermoFisher	APP-751	chr21	25905066	26089961	exon15	exon3	2	0	1	AA	TC|AA	AA|TC	34
Platinum_SuperFi_ThermoFisher	APP-751	chr21	25905067	26051078	exon15	exon5	3	0	1	ACA	CA|ACA	ACA|TT	1
Platinum_SuperFi_ThermoFisher	APP-751	chr21	25905067	26089966	exon15	exon3	3	0	1	ACA	CA|ACA	ACA|AA	1
Platinum_SuperFi_ThermoFisher	APP-751	chr21	25905067	26090061	exon15	exon3	4	1	0.75	GCAG	CA|ACAG	GCAG|TT	1
Platinum_SuperFi_ThermoFisher	APP-751	chr21	25905068	26051000	exon15	exon5	2	0	1	CA	AA|CA	CA|CT	6
Platinum_SuperFi_ThermoFisher	APP-751	chr21	25905068	26111982	exon15	exon2	13	3	0.7692	CAGGCTCAACTTC	AA|CAGGCTCAACTTC	CAGGGTAGACTTC|TT	8
Platinum_SuperFi_ThermoFisher	APP-751	chr21	25905068	26111998	exon15	exon2	4	0	1	CAGG	AA|CAGG	CAGG|AT	4
Platinum_SuperFi_ThermoFisher	APP-751	chr21	25905068	26112000	exon15	exon2	6	1	0.8333	CAGGCT	AA|CAGGCT	CAGGAT|GC	2
Platinum_SuperFi_ThermoFisher	APP-751	chr21	25905068	26112079	exon15	exon2	4	1	0.75	CAGG	AA|CAGG	CATG|TT	6
Platinum_SuperFi_ThermoFisher	APP-751	chr21	25905068	26112140	exon15	exon2	3	0	1	CAG	AA|CAG	CAG|TG	1
Platinum_SuperFi_ThermoFisher	APP-751	chr21	25905068	26170570	exon15	exon1	3	0	1	CAG	AA|CAG	CAG|CG	69
Platinum_SuperFi_ThermoFisher	APP-751	chr21	25905068	26170588	exon15	exon1	5	0	1	CAGGC	AA|CAGGC	CAGGC|GG	5
Platinum_SuperFi_ThermoFisher	APP-751	chr21	25905069	26089958	exon15	exon3	3	0	1	AGG	AC|AGG	AGG|GA	1
Platinum_SuperFi_ThermoFisher	APP-751	chr21	25905069	26111980	exon15	exon2	5	1	0.8	AGGCT	AC|AGGCT	AGACT|TC	6
Platinum_SuperFi_ThermoFisher	APP-751	chr21	25905070	26021983	exon15	exon6	4	0	1	GGCT	CA|GGCT	GGCT|TC	1
Platinum_SuperFi_ThermoFisher	APP-751	chr21	25905071	26090065	exon15	exon3	5	1	0.8	GCTCA	AG|GCTCA	GTTCA|GG	1
Platinum_SuperFi_ThermoFisher	APP-751	chr21	25905072	26021967	exon15	exon6	9	2	0.7778	CTCATCGTC	GG|CTCAACTTC	CTCATCGTC|CT	1
Platinum_SuperFi_ThermoFisher	APP-751	chr21	25905072	26051180	exon15	exon5	3	0	1	CTC	GG|CTC	CTC|TT	1
Platinum_SuperFi_ThermoFisher	APP-751	chr21	25905072	26053290	exon15	exon4	3	0	1	CTC	GG|CTC	CTC|CT	2
Platinum_SuperFi_ThermoFisher	APP-751	chr21	25905072	26053291	exon15	exon4	4	1	0.75	CTCA	GG|CTCA	CTCC|TG	56
Platinum_SuperFi_ThermoFisher	APP-751	chr21	25905072	26053347	exon15	exon4	6	1	0.8333	CTCACC	GG|CTCAAC	CTCACC|AA	1
Platinum_SuperFi_ThermoFisher	APP-751	chr21	25905072	26111980	exon15	exon2	2	0	1	CT	GG|CT	CT|TC	9
Platinum_SuperFi_ThermoFisher	APP-751	chr21	25905073	26112017	exon15	exon2	4	0	1	TCAA	GC|TCAA	TCAA|TG	2
Platinum_SuperFi_ThermoFisher	APP-751	chr21	25905074	26090024	exon15	exon3	2	0	1	CA	CT|CA	CA|CT	1
Platinum_SuperFi_ThermoFisher	APP-751	chr21	25905074	26112098	exon15	exon2	2	0	1	CA	CT|CA	CA|TG	10
Platinum_SuperFi_ThermoFisher	APP-751	chr21	25905074	26112136	exon15	exon2	2	0	1	CA	CT|CA	CA|TC	70
Platinum_SuperFi_ThermoFisher	APP-751	chr21	25905074	26112138	exon15	exon2	4	1	0.75	CAAC	CT|CAAC	CATC|AG	2
Platinum_SuperFi_ThermoFisher	APP-751	chr21	25905076	26053312	exon15	exon4	5	1	0.8	ACTTC	CA|ACTTC	ACTTG|TC	27
Platinum_SuperFi_ThermoFisher	APP-751	chr21	25905076	26111993	exon15	exon2	3	0	1	ACT	CA|ACT	ACT|GC	33
Platinum_SuperFi_ThermoFisher	APP-751	chr21	25905076	26112063	exon15	exon2	13	3	0.7692	ACTTCCCATTCTG	CA|ACTTCGTTTTCTG	ACTTCCCATTCTG|GA	2
Platinum_SuperFi_ThermoFisher	APP-751	chr21	25905077	26021993	exon15	exon6	6	1	0.8333	CTTCTT	AA|CTTCGT	CTTCTT|CC	1
Platinum_SuperFi_ThermoFisher	APP-751	chr21	25905077	26051059	exon15	exon5	4	1	0.75	CTTC	AA|CTTC	CCTC|CG	11
Platinum_SuperFi_ThermoFisher	APP-751	chr21	25905077	26090040	exon15	exon3	4	0	1	CTTC	AA|CTTC	CTTC|TA	4
Platinum_SuperFi_ThermoFisher	APP-751	chr21	25905077	26090041	exon15	exon3	5	1	0.8	CTTCG	AA|CTTCG	CTTCT|AC	54
Platinum_SuperFi_ThermoFisher	APP-751	chr21	25905077	26112006	exon15	exon2	4	0	1	CTTC	AA|CTTC	CTTC|CT	10
Platinum_SuperFi_ThermoFisher	APP-751	chr21	25905077	26112009	exon15	exon2	3	0	1	CTT	AA|CTT	CTT|GG	1
Platinum_SuperFi_ThermoFisher	APP-751	chr21	25911742	26051059	exon14	exon5	2	0	1	TC	CT|TC	TC|CG	14
Platinum_SuperFi_ThermoFisher	APP-751	chr21	25911742	26051090	exon14	exon5	9	2	0.7778	TCGTTTTCT	CT|TCGTTTTCT	TCACTTTCT|TC	4
Platinum_SuperFi_ThermoFisher	APP-751	chr21	25911744	26053251	exon14	exon4	2	0	1	GT	TC|GT	GT|GT	1
Platinum_SuperFi_ThermoFisher	APP-751	chr21	25911744	26053253	exon14	exon4	4	1	0.75	GTGT	TC|GTTT	GTGT|GC	2
Platinum_SuperFi_ThermoFisher	APP-751	chr21	25911744	26090063	exon14	exon3	3	0	1	GTT	TC|GTT	GTT|CA	1
Platinum_SuperFi_ThermoFisher	APP-751	chr21	25911745	26053314	exon14	exon4	5	1	0.8	TTTTC	CG|TTTTC	TTGTC|AG	1
Platinum_SuperFi_ThermoFisher	APP-751	chr21	25911745	26112054	exon14	exon2	2	0	1	TT	CG|TT	TT|CC	12
Platinum_SuperFi_ThermoFisher	APP-751	chr21	25911746	26051090	exon14	exon5	5	0	1	TTTCT	GT|TTTCT	TTTCT|TC	11
Platinum_SuperFi_ThermoFisher	APP-751	chr21	25911746	26053238	exon14	exon4	5	1	0.8	TTTCT	GT|TTTCT	TGTCT|CT	1
Platinum_SuperFi_ThermoFisher	APP-751	chr21	25911746	26112007	exon14	exon2	4	1	0.75	TTTC	GT|TTTC	TTCC|TT	1
Platinum_SuperFi_ThermoFisher	APP-751	chr21	25911747	26022017	exon14	exon6	4	1	0.75	TCCT	TT|TTCT	TCCT|CT	2
Platinum_SuperFi_ThermoFisher	APP-751	chr21	25911747	26090016	exon14	exon3	5	0	1	TTCTG	TT|TTCTG	TTCTG|GA	1
Platinum_SuperFi_ThermoFisher	APP-751	chr21	25911747	26090019	exon14	exon3	8	2	0.75	TTCTGGAT	TT|TTCTGTGT	TTCTGGAT|GG	1
Platinum_SuperFi_ThermoFisher	APP-751	chr21	25911747	26090030	exon14	exon3	2	0	1	TT	TT|TT	TT|GG	24
Platinum_SuperFi_ThermoFisher	APP-751	chr21	25911747	26090064	exon14	exon3	3	0	1	TTC	TT|TTC	TTC|AG	2
Platinum_SuperFi_ThermoFisher	APP-751	chr21	25911747	26090065	exon14	exon3	4	1	0.75	TTCT	TT|TTCT	TTCA|GG	1
Platinum_SuperFi_ThermoFisher	APP-751	chr21	25911747	26090066	exon14	exon3	5	1	0.8	TTCTG	TT|TTCTG	TTCAG|GG	168
Platinum_SuperFi_ThermoFisher	APP-751	chr21	25911747	26090069	exon14	exon3	8	2	0.75	TTCTGTGT	TT|TTCTGTGT	TTCAGGGT|AG	10
Platinum_SuperFi_ThermoFisher	APP-751	chr21	25911747	26112132	exon14	exon2	2	0	1	TT	TT|TT	TT|AC	11
Platinum_SuperFi_ThermoFisher	APP-751	chr21	25911748	26051010	exon14	exon5	4	0	1	TCTG	TT|TCTG	TCTG|CA	1
Platinum_SuperFi_ThermoFisher	APP-751	chr21	25911748	26051027	exon14	exon5	12	2	0.8333	TCTGTGTCTGCT	TT|TCTGTGTTGGCT	TCTGTGTCTGCT|CC	1
Platinum_SuperFi_ThermoFisher	APP-751	chr21	25911748	26051059	exon14	exon5	2	0	1	TC	TT|TC	TC|CG	6
Platinum_SuperFi_ThermoFisher	APP-751	chr21	25911748	26051061	exon14	exon5	4	1	0.75	TCCG	TT|TCTG	TCCG|CA	18
Platinum_SuperFi_ThermoFisher	APP-751	chr21	25911748	26053240	exon14	exon4	5	1	0.8	TCTCT	TT|TCTGT	TCTCT|TT	1
Platinum_SuperFi_ThermoFisher	APP-751	chr21	25911748	26112142	exon14	exon2	6	1	0.8333	TCTGTG	TT|TCTGTG	TCAGTG|GG	7
Platinum_SuperFi_ThermoFisher	APP-751	chr21	25911749	26053253	exon14	exon4	6	1	0.8333	CTGTGT	TT|CTGTGT	CGGTGT|GC	1
Platinum_SuperFi_ThermoFisher	APP-751	chr21	25911749	26089989	exon14	exon3	3	0	1	CTG	TT|CTG	CTG|CT	1
Platinum_SuperFi_ThermoFisher	APP-751	chr21	25911750	26053243	exon14	exon4	2	0	1	TG	TC|TG	TG|GC	1
Platinum_SuperFi_ThermoFisher	APP-751	chr21	25911750	26090031	exon14	exon3	2	0	1	TG	TC|TG	TG|GT	1
Platinum_SuperFi_ThermoFisher	APP-751	chr21	25911750	26090038	exon14	exon3	10	2	0.8	TGTGTTGGCT	TC|TGTGTTGGCT	TTGGTTGGCT|TC	5
Platinum_SuperFi_ThermoFisher	APP-751	chr21	25911751	26053297	exon14	exon4	4	0	1	GTGT	CT|GTGT	GTGT|AA	1
Platinum_SuperFi_ThermoFisher	APP-751	chr21	25911751	26089984	exon14	exon3	6	1	0.8333	GTGTTG	CT|GTGTTG	GTCTTG|CA	1
Platinum_SuperFi_ThermoFisher	APP-751	chr21	25911751	26090069	exon14	exon3	4	1	0.75	GGGT	CT|GTGT	GGGT|AG	11
Platinum_SuperFi_ThermoFisher	APP-751	chr21	25911751	26112012	exon14	exon2	2	0	1	GT	CT|GT	GT|AT	2
Platinum_SuperFi_ThermoFisher	APP-751	chr21	25911752	25911919	exon14	exon14	7	0	1	TGTTGGC	TG|TGTTGGC	TGTTGGC|CA	1
Platinum_SuperFi_ThermoFisher	APP-751	chr21	25911752	26022011	exon14	exon6	4	1	0.75	TCTT	TG|TGTT	TCTT|CC	3
Platinum_SuperFi_ThermoFisher	APP-751	chr21	25911752	26111987	exon14	exon2	7	1	0.8571	TGTTGGC	TG|TGTTGGC	TCTTGGC|AA	22
Platinum_SuperFi_ThermoFisher	APP-751	chr21	25911753	26000073	exon14	exon7	6	1	0.8333	GTTGCC	GT|GTTGGC	GTTGCC|GC	1
Platinum_SuperFi_ThermoFisher	APP-751	chr21	25911753	26090021	exon14	exon3	5	1	0.8	GTTGG	GT|GTTGG	GATGG|TC	3
Platinum_SuperFi_ThermoFisher	APP-751	chr21	25911753	26090022	exon14	exon3	2	0	1	GT	GT|GT	GT|CA	6
Platinum_SuperFi_ThermoFisher	APP-751	chr21	25911753	26090032	exon14	exon3	5	0	1	GTTGG	GT|GTTGG	GTTGG|TT	2
Platinum_SuperFi_ThermoFisher	APP-751	chr21	25911753	26090037	exon14	exon3	10	1	0.9	GTTGGTTGGC	GT|GTTGGCTGGC	GTTGGTTGGC|TT	3
Platinum_SuperFi_ThermoFisher	APP-751	chr21	25911753	26090043	exon14	exon3	12	3	0.75	GTTGGCTTCTAC	GT|GTTGGCTGGCAC	GTTGGCTTCTAC|CA	5
Platinum_SuperFi_ThermoFisher	APP-751	chr21	25911753	26090071	exon14	exon3	4	1	0.75	GTAG	GT|GTTG	GTAG|AC	1
Platinum_SuperFi_ThermoFisher	APP-751	chr21	25911753	26112012	exon14	exon2	2	0	1	GT	GT|GT	GT|AT	5
Platinum_SuperFi_ThermoFisher	APP-751	chr21	25911753	26112144	exon14	exon2	5	1	0.8	GTTGG	GT|GTTGG	GTGGG|TA	1
Platinum_SuperFi_ThermoFisher	APP-751	chr21	25911753	26170582	exon14	exon1	2	0	1	GT	GT|GT	GT|CC	1
Platinum_SuperFi_ThermoFisher	APP-751	chr21	25911754	26053307	exon14	exon4	5	1	0.8	TTGGC	TG|TTGGC	TTTGC|AC	1
Platinum_SuperFi_ThermoFisher	APP-751	chr21	25911754	26053312	exon14	exon4	3	0	1	TTG	TG|TTG	TTG|TC	1
Platinum_SuperFi_ThermoFisher	APP-751	chr21	25911754	26053317	exon14	exon4	8	2	0.75	TTGTCAGG	TG|TTGGCTGG	TTGTCAGG|AA	2
Platinum_SuperFi_ThermoFisher	APP-751	chr21	25911754	26089984	exon14	exon3	3	0	1	TTG	TG|TTG	TTG|CA	1
Platinum_SuperFi_ThermoFisher	APP-751	chr21	25911754	26090005	exon14	exon3	3	0	1	TTG	TG|TTG	TTG|CA	3
Platinum_SuperFi_ThermoFisher	APP-751	chr21	25911754	26090006	exon14	exon3	4	1	0.75	TTGG	TG|TTGG	TTGC|AC	54
Platinum_SuperFi_ThermoFisher	APP-751	chr21	25911754	26112005	exon14	exon2	2	0	1	TT	TG|TT	TT|CC	176
Platinum_SuperFi_ThermoFisher	APP-751	chr21	25911754	26112143	exon14	exon2	4	1	0.75	GTGG	TG|TTGG	GTGG|GT	1
Platinum_SuperFi_ThermoFisher	APP-751	chr21	25911755	26090021	exon14	exon3	3	0	1	TGG	GT|TGG	TGG|TC	3
Platinum_SuperFi_ThermoFisher	APP-751	chr21	25911755	26112075	exon14	exon2	2	0	1	TG	GT|TG	TG|CA	6
Platinum_SuperFi_ThermoFisher	APP-751	chr21	25911755	26112143	exon14	exon2	3	0	1	TGG	GT|TGG	TGG|GT	115
Platinum_SuperFi_ThermoFisher	APP-751	chr21	25911756	26089974	exon14	exon3	2	0	1	GG	TT|GG	GG|AT	13
Platinum_SuperFi_ThermoFisher	APP-751	chr21	25911756	26089978	exon14	exon3	6	1	0.8333	GGATGG	TT|GGCTGG	GGATGG|GT	12
Platinum_SuperFi_ThermoFisher	APP-751	chr21	25911756	26089987	exon14	exon3	9	2	0.7778	GGCTGGCAC	TT|GGCTGGCAC	GTCTTGCAC|TG	1
Platinum_SuperFi_ThermoFisher	APP-751	chr21	25911756	26089997	exon14	exon3	3	0	1	GGC	TT|GGC	GGC|CC	9
Platinum_SuperFi_ThermoFisher	APP-751	chr21	25911756	26112001	exon14	exon2	5	1	0.8	GGCTG	TT|GGCTG	GGATG|CC	3
Platinum_SuperFi_ThermoFisher	APP-751	chr21	25911756	26112095	exon14	exon2	12	2	0.8333	GGCTGGCACAGA	TT|GGCTGGCACAGA	GTCTGCCACAGA|AC	1
Platinum_SuperFi_ThermoFisher	APP-751	chr21	25911756	26112130	exon14	exon2	8	2	0.75	GGCTGGCA	TT|GGCTGGCA	GGCCAGCA|TT	2
Platinum_SuperFi_ThermoFisher	APP-751	chr21	25911756	26170591	exon14	exon1	3	0	1	GGC	TT|GGC	GGC|CA	2
Platinum_SuperFi_ThermoFisher	APP-751	chr21	25911757	26090008	exon14	exon3	8	1	0.875	GCTGGCAC	TG|GCTGGCAC	GCTTGCAC|CA	20
Platinum_SuperFi_ThermoFisher	APP-751	chr21	25911757	26112125	exon14	exon2	6	1	0.8333	GCTGGC	TG|GCTGGC	GCAGGC|CA	1
Platinum_SuperFi_ThermoFisher	APP-751	chr21	25911758	26051055	exon14	exon5	2	0	1	CT	GG|CT	CT|CC	24
Platinum_SuperFi_ThermoFisher	APP-751	chr21	25911758	26051117	exon14	exon5	2	0	1	CT	GG|CT	CT|AC	2
Platinum_SuperFi_ThermoFisher	APP-751	chr21	25911758	26051189	exon14	exon5	3	0	1	CTG	GG|CTG	CTG|CA	24
Platinum_SuperFi_ThermoFisher	APP-751	chr21	25911758	26090047	exon14	exon3	8	2	0.75	CTGGCACA	GG|CTGGCACA	CTACCACA|TT	3
Platinum_SuperFi_ThermoFisher	APP-751	chr21	25911758	26090067	exon14	exon3	4	1	0.75	CTGG	GG|CTGG	CAGG|GT	1
Platinum_SuperFi_ThermoFisher	APP-751	chr21	25911759	26053254	exon14	exon4	2	0	1	TG	GC|TG	TG|CC	13
Platinum_SuperFi_ThermoFisher	APP-751	chr21	25911759	26053257	exon14	exon4	5	1	0.8	TGGCA	GC|TGGCA	TGCCA|GT	22
Platinum_SuperFi_ThermoFisher	APP-751	chr21	25911759	26111986	exon14	exon2	3	0	1	TGG	GC|TGG	TGG|CA	1
Platinum_SuperFi_ThermoFisher	APP-751	chr21	25911759	26111988	exon14	exon2	5	0	1	TGGCA	GC|TGGCA	TGGCA|AT	3
Platinum_SuperFi_ThermoFisher	APP-751	chr21	25911759	26112003	exon14	exon2	4	1	0.75	TGCC	GC|TGGC	TGCC|TT	2
Platinum_SuperFi_ThermoFisher	APP-751	chr21	25911760	26089997	exon14	exon3	3	0	1	GGC	CT|GGC	GGC|CC	5
Platinum_SuperFi_ThermoFisher	APP-751	chr21	25911760	26090025	exon14	exon3	5	1	0.8	GTCAC	CT|GGCAC	GTCAC|TG	4
Platinum_SuperFi_ThermoFisher	APP-751	chr21	25911760	26112067	exon14	exon2	4	1	0.75	GGCA	CT|GGCA	GACA|TT	1
Platinum_SuperFi_ThermoFisher	APP-751	chr21	25911761	26090008	exon14	exon3	4	0	1	GCAC	TG|GCAC	GCAC|CA	20
Platinum_SuperFi_ThermoFisher	APP-751	chr21	25911761	26112122	exon14	exon2	3	0	1	GCA	TG|GCA	GCA|GG	1
Platinum_SuperFi_ThermoFisher	APP-751	chr21	25911762	26051116	exon14	exon5	9	2	0.7778	CACAAACTC	GG|CACAGAGTC	CACAAACTC|TA	1
Platinum_SuperFi_ThermoFisher	APP-751	chr21	25911762	26053257	exon14	exon4	2	0	1	CA	GG|CA	CA|GT	9
Platinum_SuperFi_ThermoFisher	APP-751	chr21	25911762	26089970	exon14	exon3	8	1	0.875	CACAGAGT	GG|CACAGAGT	CACAAAGT|GG	2
Platinum_SuperFi_ThermoFisher	APP-751	chr21	25911762	26090047	exon14	exon3	4	0	1	CACA	GG|CACA	CACA|TT	1
Platinum_SuperFi_ThermoFisher	APP-751	chr21	25911762	26112067	exon14	exon2	2	0	1	CA	GG|CA	CA|TT	1
Platinum_SuperFi_ThermoFisher	APP-751	chr21	25911762	26112095	exon14	exon2	6	0	1	CACAGA	GG|CACAGA	CACAGA|AC	2
Platinum_SuperFi_ThermoFisher	APP-751	chr21	25911763	26111997	exon14	exon2	4	1	0.75	GCAG	GC|ACAG	GCAG|GA	13
Platinum_SuperFi_ThermoFisher	APP-751	chr21	25911764	26051051	exon14	exon5	8	1	0.875	CAGAGTCA	CA|CAGAGTCA	CCGAGTCA|TC	1
Platinum_SuperFi_ThermoFisher	APP-751	chr21	25911764	26090024	exon14	exon3	2	0	1	CA	CA|CA	CA|CT	53
Platinum_SuperFi_ThermoFisher	APP-751	chr21	25911764	26111988	exon14	exon2	2	0	1	CA	CA|CA	CA|AT	1
Platinum_SuperFi_ThermoFisher	APP-751	chr21	25911764	26111997	exon14	exon2	3	0	1	CAG	CA|CAG	CAG|GA	1
Platinum_SuperFi_ThermoFisher	APP-751	chr21	25911764	26112124	exon14	exon2	4	1	0.75	CAGA	CA|CAGA	CAGG|CC	63
Platinum_SuperFi_ThermoFisher	APP-751	chr21	25911765	26090072	exon14	exon3	3	0	1	AGA	AC|AGA	AGA|CT	1
Platinum_SuperFi_ThermoFisher	APP-751	chr21	25911766	26051056	exon14	exon5	11	2	0.8182	GAGTCATCCTC	CA|GAGTCAGCCCC	GAGTCATCCTC|CT	1
Platinum_SuperFi_ThermoFisher	APP-751	chr21	25911766	26112118	exon14	exon2	9	2	0.7778	GAGTCAGCC	CA|GAGTCAGCC	GGTTCAGCC|AG	5
Platinum_SuperFi_ThermoFisher	APP-751	chr21	25911767	26090012	exon14	exon3	3	0	1	AGT	AG|AGT	AGT|TC	1
Platinum_SuperFi_ThermoFisher	APP-751	chr21	25911767	26112121	exon14	exon2	7	1	0.8571	AGTCAGC	AG|AGTCAGC	AGCCAGC|AG	1
Platinum_SuperFi_ThermoFisher	APP-751	chr21	25911768	26112129	exon14	exon2	6	1	0.8333	GTCAGC	GA|GTCAGC	GCCAGC|AT	8
Platinum_SuperFi_ThermoFisher	APP-751	chr21	25911768	26170595	exon14	exon1	6	1	0.8333	GTCAGC	GA|GTCAGC	GCCAGC|AG	4
Platinum_SuperFi_ThermoFisher	APP-751	chr21	25911769	26051035	exon14	exon5	9	1	0.8889	TCAGCCCCA	AG|TCAGCCCCA	TCCGCCCCA|CC	1
Platinum_SuperFi_ThermoFisher	APP-751	chr21	25911769	26051096	exon14	exon5	6	0	1	TCAGCC	AG|TCAGCC	TCAGCC|AG	1
Platinum_SuperFi_ThermoFisher	APP-751	chr21	25911769	26089949	exon14	exon3	5	1	0.8	TCAGC	AG|TCAGC	TAAGC|AG	1
Platinum_SuperFi_ThermoFisher	APP-751	chr21	25911769	26090059	exon14	exon3	5	1	0.8	TCAGC	AG|TCAGC	TCTGC|AG	3
Platinum_SuperFi_ThermoFisher	APP-751	chr21	25911769	26090066	exon14	exon3	4	0	1	TCAG	AG|TCAG	TCAG|GG	10
Platinum_SuperFi_ThermoFisher	APP-751	chr21	25911769	26112108	exon14	exon2	4	1	0.75	TCAG	AG|TCAG	TCTG|GG	7
Platinum_SuperFi_ThermoFisher	APP-751	chr21	25911769	26112140	exon14	exon2	4	0	1	TCAG	AG|TCAG	TCAG|TG	7
Platinum_SuperFi_ThermoFisher	APP-751	chr21	25911770	26090000	exon14	exon3	7	1	0.8571	CAGCCCC	GT|CAGCCCC	CGGCCCC|GC	3
Platinum_SuperFi_ThermoFisher	APP-751	chr21	25911770	26112129	exon14	exon2	4	0	1	CAGC	GT|CAGC	CAGC|AT	1
Platinum_SuperFi_ThermoFisher	APP-751	chr21	25911770	26170571	exon14	exon1	4	0	1	CAGC	GT|CAGC	CAGC|GC	1
Platinum_SuperFi_ThermoFisher	APP-751	chr21	25911771	26089949	exon14	exon3	3	0	1	AGC	TC|AGC	AGC|AG	1
Platinum_SuperFi_ThermoFisher	APP-751	chr21	25911772	26051040	exon14	exon5	11	2	0.8182	GCCCCACCAGA	CA|GCCCCAAAAGA	GCCCCACCAGA|CA	1
Platinum_SuperFi_ThermoFisher	APP-751	chr21	25911772	26090006	exon14	exon3	2	0	1	GC	CA|GC	GC|AC	57
Platinum_SuperFi_ThermoFisher	APP-751	chr21	25911772	26090010	exon14	exon3	6	1	0.8333	GCACCA	CA|GCCCCA	GCACCA|GT	25
Platinum_SuperFi_ThermoFisher	APP-751	chr21	25911772	26090059	exon14	exon3	2	0	1	GC	CA|GC	GC|AG	4
Platinum_SuperFi_ThermoFisher	APP-751	chr21	25911772	26170575	exon14	exon1	4	0	1	GCCC	CA|GCCC	GCCC|GA	1
Platinum_SuperFi_ThermoFisher	APP-751	chr21	25911774	26051060	exon14	exon5	2	0	1	CC	GC|CC	CC|GC	9
Platinum_SuperFi_ThermoFisher	APP-751	chr21	25911774	26089943	exon14	exon3	4	1	0.75	CCCA	GC|CCCA	CCAA|CT	1
Platinum_SuperFi_ThermoFisher	APP-751	chr21	25911774	26170575	exon14	exon1	3	0	1	CCC	GC|CCC	CCC|GA	1
Platinum_SuperFi_ThermoFisher	APP-751	chr21	25911774	26170577	exon14	exon1	5	1	0.8	CCCAA	GC|CCCAA	CCCGA|GC	43
Platinum_SuperFi_ThermoFisher	APP-751	chr21	25911775	26170593	exon14	exon1	3	0	1	CCA	CC|CCA	CCA|GC	36
Platinum_SuperFi_ThermoFisher	APP-751	chr21	25911776	26051148	exon14	exon5	2	0	1	CA	CC|CA	CA|GC	16
Platinum_SuperFi_ThermoFisher	APP-751	chr21	25911776	26112083	exon14	exon2	2	0	1	CA	CC|CA	CA|GT	4
Platinum_SuperFi_ThermoFisher	APP-751	chr21	25911779	26112020	exon14	exon2	8	2	0.75	AAGAATGC	AA|AAGAATGC	ATCAATGC|AG	13
Platinum_SuperFi_ThermoFisher	APP-751	chr21	25911780	26051158	exon14	exon5	8	2	0.75	AGAATGCC	AA|AGAATGCC	AACATGCC|GT	1
Platinum_SuperFi_ThermoFisher	APP-751	chr21	25911780	26112003	exon14	exon2	8	1	0.875	AGAATGCC	AA|AGAATGCC	AGGATGCC|TT	49
Platinum_SuperFi_ThermoFisher	APP-751	chr21	25911780	26112127	exon14	exon2	9	2	0.7778	AGAATGCCA	AA|AGAATGCCA	AGCAGGCCA|GC	4
Platinum_SuperFi_ThermoFisher	APP-751	chr21	25911781	26053257	exon14	exon4	8	2	0.75	GAATGCCA	AA|GAATGCCA	GTGTGCCA|GT	1
Platinum_SuperFi_ThermoFisher	APP-751	chr21	25911781	26112052	exon14	exon2	9	1	0.8889	GAATGCCAC	AA|GAATGCCAC	GAATCCCAC|TT	1
Platinum_SuperFi_ThermoFisher	APP-751	chr21	25911782	26112020	exon14	exon2	5	0	1	AATGC	AG|AATGC	AATGC|AG	1
Platinum_SuperFi_ThermoFisher	APP-751	chr21	25911784	26053260	exon14	exon4	8	2	0.75	TGCCAGTG	AA|TGCCACGG	TGCCAGTG|AA	1
Platinum_SuperFi_ThermoFisher	APP-751	chr21	25911784	26090046	exon14	exon3	6	1	0.8333	TGCCAC	AA|TGCCAC	TACCAC|AT	2
Platinum_SuperFi_ThermoFisher	APP-751	chr21	25911784	26112058	exon14	exon2	5	1	0.8	TGCCA	AA|TGCCA	TCCCA|TT	4
Platinum_SuperFi_ThermoFisher	APP-751	chr21	25911785	26022006	exon14	exon6	5	0	1	GCCAC	AT|GCCAC	GCCAC|TT	1
Platinum_SuperFi_ThermoFisher	APP-751	chr21	25911785	26022010	exon14	exon6	9	2	0.7778	GCCACTTCT	AT|GCCACGGCT	GCCACTTCT|TC	1
Platinum_SuperFi_ThermoFisher	APP-751	chr21	25911786	26021931	exon14	exon6	4	1	0.75	CCAC	TG|CCAC	CCTC|AG	1
Platinum_SuperFi_ThermoFisher	APP-751	chr21	25911786	26021971	exon14	exon6	5	1	0.8	CCTCG	TG|CCACG	CCTCG|TC	1
Platinum_SuperFi_ThermoFisher	APP-751	chr21	25911786	26053348	exon14	exon4	3	0	1	CCA	TG|CCA	CCA|AC	48
Platinum_SuperFi_ThermoFisher	APP-751	chr21	25911786	26090046	exon14	exon3	4	0	1	CCAC	TG|CCAC	CCAC|AT	1
Platinum_SuperFi_ThermoFisher	APP-751	chr21	25911788	26111999	exon14	exon2	9	2	0.7778	ACGGCTGGA	CC|ACGGCTGGA	ACTGCAGGA|TG	10
Platinum_SuperFi_ThermoFisher	APP-751	chr21	25911789	26021934	exon14	exon6	4	1	0.75	CAGC	CA|CGGC	CAGC|CT	1
Platinum_SuperFi_ThermoFisher	APP-751	chr21	25911789	26051061	exon14	exon5	2	0	1	CG	CA|CG	CG|CA	1
Platinum_SuperFi_ThermoFisher	APP-751	chr21	25911789	26090059	exon14	exon3	4	1	0.75	CTGC	CA|CGGC	CTGC|AG	9
Platinum_SuperFi_ThermoFisher	APP-751	chr21	25911789	26170571	exon14	exon1	4	1	0.75	CGGC	CA|CGGC	CAGC|GC	1
Platinum_SuperFi_ThermoFisher	APP-751	chr21	25911790	26111987	exon14	exon2	3	0	1	GGC	AC|GGC	GGC|AA	2
Platinum_SuperFi_ThermoFisher	APP-751	chr21	25911792	26053294	exon14	exon4	4	0	1	CTGG	GG|CTGG	CTGG|TG	1
Platinum_SuperFi_ThermoFisher	APP-751	chr21	25911792	26090018	exon14	exon3	5	0	1	CTGGA	GG|CTGGA	CTGGA|TG	19
Platinum_SuperFi_ThermoFisher	APP-751	chr21	25911792	26090064	exon14	exon3	9	2	0.7778	CTGGAGATC	GG|CTGGAGATC	CTGCAGTTC|AG	5
Platinum_SuperFi_ThermoFisher	APP-751	chr21	25911792	26112008	exon14	exon2	2	0	1	CT	GG|CT	CT|TG	27
Platinum_SuperFi_ThermoFisher	APP-751	chr21	25911792	26112010	exon14	exon2	4	1	0.75	CTTG	GG|CTGG	CTTG|GT	1
Platinum_SuperFi_ThermoFisher	APP-751	chr21	25911793	26053265	exon14	exon4	7	1	0.8571	TGGAGAT	GC|TGGAGAT	TGAAGAT|GA	1
Platinum_SuperFi_ThermoFisher	APP-751	chr21	25911793	26090056	exon14	exon3	8	1	0.875	TAGAGATC	GC|TGGAGATC	TGGTGATC|TG	6
Platinum_SuperFi_ThermoFisher	APP-751	chr21	25911793	26112011	exon14	exon2	3	0	1	TGG	GC|TGG	TGG|TA	1
Platinum_SuperFi_ThermoFisher	APP-751	chr21	25911795	26053324	exon14	exon4	4	0	1	GAGA	TG|GAGA	GAGA|AG	2
Platinum_SuperFi_ThermoFisher	APP-751	chr21	25911797	26090023	exon14	exon3	7	1	0.8571	GATCGTC	GA|GATCGTC	GATGGTC|AC	1
Platinum_SuperFi_ThermoFisher	APP-751	chr21	25911797	26090056	exon14	exon3	4	0	1	GATC	GA|GATC	GATC|TG	1
Platinum_SuperFi_ThermoFisher	APP-751	chr21	25911797	26112000	exon14	exon2	3	0	1	GAT	GA|GAT	GAT|GC	1
Platinum_SuperFi_ThermoFisher	APP-751	chr21	25911798	26021968	exon14	exon6	7	0	1	ATCGTCC	AG|ATCGTCC	ATCGTCC|TC	1
Platinum_SuperFi_ThermoFisher	APP-751	chr21	25911798	26051192	exon14	exon5	2	0	1	AT	AG|AT	AT|GT	16
Platinum_SuperFi_ThermoFisher	APP-751	chr21	25911798	26112015	exon14	exon2	3	0	1	ATC	AG|ATC	ATC|AA	5
Platinum_SuperFi_ThermoFisher	APP-751	chr21	25911799	26112120	exon14	exon2	8	2	0.75	TCGTCCAG	GA|TCGTCCAG	TCAGCCAG|CA	1
Platinum_SuperFi_ThermoFisher	APP-751	chr21	25911799	26170567	exon14	exon1	2	0	1	TC	GA|TC	TC|CA	77
Platinum_SuperFi_ThermoFisher	APP-751	chr21	25911800	26090001	exon14	exon3	2	0	1	CG	AT|CG	CG|CT	32
Platinum_SuperFi_ThermoFisher	APP-751	chr21	25911800	26170570	exon14	exon1	7	1	0.8571	CGTCCAG	AT|CGTCCAG	CCTCCAG|CG	8
Platinum_SuperFi_ThermoFisher	APP-751	chr21	25911800	26170588	exon14	exon1	9	0	1	CGTCCAGGC	AT|CGTCCAGGC	CGTCCAGGC|GG	215
Platinum_SuperFi_ThermoFisher	APP-751	chr21	25911800	26170594	exon14	exon1	7	1	0.8571	CGTCCAG	AT|CGTCCAG	CGGCCAG|CA	15
Platinum_SuperFi_ThermoFisher	APP-751	chr21	25911801	26090067	exon14	exon3	7	1	0.8571	GTCCAGG	TC|GTCCAGG	GTTCAGG|GT	2
Platinum_SuperFi_ThermoFisher	APP-751	chr21	25911801	26112118	exon14	exon2	8	2	0.75	GTCCAGGC	TC|GTCCAGGC	GTTCAGCC|AG	7
Platinum_SuperFi_ThermoFisher	APP-751	chr21	25911802	26022009	exon14	exon6	2	0	1	TC	CG|TC	TC|TT	1
Platinum_SuperFi_ThermoFisher	APP-751	chr21	25911802	26051057	exon14	exon5	3	0	1	TCC	CG|TCC	TCC|TC	1
Platinum_SuperFi_ThermoFisher	APP-751	chr21	25911802	26090007	exon14	exon3	4	1	0.75	TCCA	CG|TCCA	TGCA|CC	1
Platinum_SuperFi_ThermoFisher	APP-751	chr21	25911802	26112007	exon14	exon2	3	0	1	TCC	CG|TCC	TCC|TT	1
Platinum_SuperFi_ThermoFisher	APP-751	chr21	25911803	26112063	exon14	exon2	8	2	0.75	CCAGGCTG	GT|CCAGGCTG	CCATTCTG|GA	1
Platinum_SuperFi_ThermoFisher	APP-751	chr21	25911804	26090007	exon14	exon3	2	0	1	CA	TC|CA	CA|CC	1
Platinum_SuperFi_ThermoFisher	APP-751	chr21	25911806	26000167	exon14	exon7	4	0	1	GGCT	CA|GGCT	GGCT|TG	1
Platinum_SuperFi_ThermoFisher	APP-751	chr21	25911806	26111987	exon14	exon2	3	0	1	GGC	CA|GGC	GGC|AA	1
Platinum_SuperFi_ThermoFisher	APP-751	chr21	25911808	26051117	exon14	exon5	2	0	1	CT	GG|CT	CT|AC	1
Platinum_SuperFi_ThermoFisher	APP-751	chr21	25911808	26112046	exon14	exon2	5	0	1	CTGAA	GG|CTGAA	CTGAA|TC	5
Platinum_SuperFi_ThermoFisher	APP-751	chr21	25911808	26112049	exon14	exon2	8	2	0.75	CTGAATCC	GG|CTGAACTC	CTGAATCC|CA	2
Platinum_SuperFi_ThermoFisher	APP-751	chr21	25911809	26089993	exon14	exon3	2	0	1	TG	GC|TG	TG|CG	33
Platinum_SuperFi_ThermoFisher	APP-751	chr21	25911810	26053325	exon14	exon4	3	0	1	GAA	CT|GAA	GAA|GG	28
Platinum_SuperFi_ThermoFisher	APP-751	chr21	25911810	26090018	exon14	exon3	2	0	1	GA	CT|GA	GA|TG	2
Platinum_SuperFi_ThermoFisher	APP-751	chr21	25911810	26090072	exon14	exon3	2	0	1	GA	CT|GA	GA|CT	17
Platinum_SuperFi_ThermoFisher	APP-751	chr21	25911811	26053344	exon14	exon4	5	0	1	AACTC	TG|AACTC	AACTC|AC	1
Platinum_SuperFi_ThermoFisher	APP-751	chr21	25911811	26053348	exon14	exon4	9	1	0.8889	AACTCTCCA	TG|AACTCTCCA	AACTCACCA|AC	2
Platinum_SuperFi_ThermoFisher	APP-751	chr21	25911811	26089968	exon14	exon3	2	0	1	AA	TG|AA	AA|GT	6
Platinum_SuperFi_ThermoFisher	APP-751	chr21	25911811	26089970	exon14	exon3	4	1	0.75	AAGT	TG|AACT	AAGT|GG	4
Platinum_SuperFi_ThermoFisher	APP-751	chr21	25911812	26111980	exon14	exon2	3	0	1	ACT	GA|ACT	ACT|TC	14
Platinum_SuperFi_ThermoFisher	APP-751	chr21	25911813	26053242	exon14	exon4	4	1	0.75	CTCT	AA|CTCT	CTTT|GG	13
Platinum_SuperFi_ThermoFisher	APP-751	chr21	25911813	26053291	exon14	exon4	6	0	1	CTCTCC	AA|CTCTCC	CTCTCC|TG	2
Platinum_SuperFi_ThermoFisher	APP-751	chr21	25911813	26112008	exon14	exon2	2	0	1	CT	AA|CT	CT|TG	6
Platinum_SuperFi_ThermoFisher	APP-751	chr21	25911813	26112053	exon14	exon2	4	1	0.75	CTCT	AA|CTCT	CACT|TC	11
Platinum_SuperFi_ThermoFisher	APP-751	chr21	25911814	26051013	exon14	exon5	7	1	0.8571	TCTGCAT	AC|TCTCCAT	TCTGCAT|AG	1
Platinum_SuperFi_ThermoFisher	APP-751	chr21	25911815	26089991	exon14	exon3	2	0	1	CT	CT|CT	CT|TG	40
Platinum_SuperFi_ThermoFisher	APP-751	chr21	25911815	26090000	exon14	exon3	4	1	0.75	CTCC	CT|CTCC	CCCC|GC	15
Platinum_SuperFi_ThermoFisher	APP-751	chr21	25911815	26112055	exon14	exon2	4	1	0.75	CTTC	CT|CTCC	CTTC|CC	4
Platinum_SuperFi_ThermoFisher	APP-751	chr21	25911815	26170569	exon14	exon1	5	0	1	CTCCA	CT|CTCCA	CTCCA|GC	2
Platinum_SuperFi_ThermoFisher	APP-751	chr21	25911816	26090065	exon14	exon3	4	1	0.75	TCCA	TC|TCCA	TTCA|GG	40
Platinum_SuperFi_ThermoFisher	APP-751	chr21	25911816	26112115	exon14	exon2	4	1	0.75	TCCA	TC|TCCA	TTCA|GC	21
Platinum_SuperFi_ThermoFisher	APP-751	chr21	25911817	26090000	exon14	exon3	2	0	1	CC	CT|CC	CC|GC	6
Platinum_SuperFi_ThermoFisher	APP-751	chr21	25911818	26090007	exon14	exon3	2	0	1	CA	TC|CA	CA|CC	1
Platinum_SuperFi_ThermoFisher	APP-751	chr21	25911818	26090065	exon14	exon3	2	0	1	CA	TC|CA	CA|GG	2
Platinum_SuperFi_ThermoFisher	APP-751	chr21	25911818	26112115	exon14	exon2	2	0	1	CA	TC|CA	CA|GC	1
Platinum_SuperFi_ThermoFisher	APP-751	chr21	25911820	26053339	exon14	exon4	4	1	0.75	TTCA	CA|TTCA	TACA|AA	27
Platinum_SuperFi_ThermoFisher	APP-751	chr21	25911820	26090060	exon14	exon3	4	1	0.75	TTCA	CA|TTCA	TGCA|GT	6
Platinum_SuperFi_ThermoFisher	APP-751	chr21	25911821	26051056	exon14	exon5	2	0	1	TC	AT|TC	TC|CT	2
Platinum_SuperFi_ThermoFisher	APP-751	chr21	25911821	26053317	exon14	exon4	5	1	0.8	TCACG	AT|TCACG	TCAGG|AA	34
Platinum_SuperFi_ThermoFisher	APP-751	chr21	25911821	26090025	exon14	exon3	4	0	1	TCAC	AT|TCAC	TCAC|TG	1
Platinum_SuperFi_ThermoFisher	APP-751	chr21	25911822	26053339	exon14	exon4	2	0	1	CA	TT|CA	CA|AA	19
Platinum_SuperFi_ThermoFisher	APP-751	chr21	25911822	26090060	exon14	exon3	2	0	1	CA	TT|CA	CA|GT	2
Platinum_SuperFi_ThermoFisher	APP-751	chr21	25911822	26112136	exon14	exon2	2	0	1	CA	TT|CA	CA|TC	80
Platinum_SuperFi_ThermoFisher	APP-751	chr21	25911822	26170587	exon14	exon1	4	1	0.75	CACG	TT|CACG	CAGG|CG	79
Platinum_SuperFi_ThermoFisher	APP-751	chr21	25911823	26053327	exon14	exon4	9	1	0.8889	ACGAGAAGG	TC|ACGGGAAGG	ACGAGAAGG|GC	5
Platinum_SuperFi_ThermoFisher	APP-751	chr21	25911824	26053246	exon14	exon4	2	0	1	CG	CA|CG	CG|AC	38
Platinum_SuperFi_ThermoFisher	APP-751	chr21	25911824	26089960	exon14	exon3	9	2	0.7778	CGGGAAGGA	CA|CGGGAAGGA	CGGTAGGGA|AT	1
Platinum_SuperFi_ThermoFisher	APP-751	chr21	25911825	26053263	exon14	exon4	6	1	0.8333	GGGAAG	AC|GGGAAG	GTGAAG|AT	25
Platinum_SuperFi_ThermoFisher	APP-751	chr21	25911825	26089964	exon14	exon3	8	2	0.75	GGGAATCA	AC|GGGAAGGA	GGGAATCA|CA	1
Platinum_SuperFi_ThermoFisher	APP-751	chr21	25911825	26089975	exon14	exon3	4	0	1	GGGA	AC|GGGA	GGGA|TG	1
Platinum_SuperFi_ThermoFisher	APP-751	chr21	25911825	26090068	exon14	exon3	3	0	1	GGG	AC|GGG	GGG|TA	136
Platinum_SuperFi_ThermoFisher	APP-751	chr21	25911825	26090071	exon14	exon3	6	1	0.8333	GGGTAG	AC|GGGAAG	GGGTAG|AC	12
Platinum_SuperFi_ThermoFisher	APP-751	chr21	25911825	26170587	exon14	exon1	2	0	1	GG	AC|GG	GG|CG	1
Platinum_SuperFi_ThermoFisher	APP-751	chr21	25911826	26090036	exon14	exon3	2	0	1	GG	CG|GG	GG|CT	1
Platinum_SuperFi_ThermoFisher	APP-751	chr21	25911827	26053263	exon14	exon4	4	0	1	GAAG	GG|GAAG	GAAG|AT	27
Platinum_SuperFi_ThermoFisher	APP-751	chr21	25911827	26053302	exon14	exon4	3	0	1	GAA	GG|GAA	GAA|TT	2
Platinum_SuperFi_ThermoFisher	APP-751	chr21	25911827	26111999	exon14	exon2	6	1	0.8333	GAAGGA	GG|GAAGGA	GCAGGA|TG	2
Platinum_SuperFi_ThermoFisher	APP-751	chr21	25911827	26112040	exon14	exon2	6	1	0.8333	GAAGGA	GG|GAAGGA	GATGGA|TC	1
Platinum_SuperFi_ThermoFisher	APP-751	chr21	25911828	26089969	exon14	exon3	3	0	1	AAG	GG|AAG	AAG|TG	1
Platinum_SuperFi_ThermoFisher	APP-751	chr21	25911830	26111986	exon14	exon2	2	0	1	GG	AA|GG	GG|CA	105
Platinum_SuperFi_ThermoFisher	APP-751	chr21	25911830	26112144	exon14	exon2	2	0	1	GG	AA|GG	GG|TA	48
Platinum_SuperFi_ThermoFisher	APP-751	chr21	25911830	26170569	exon14	exon1	9	2	0.7778	GGAGCTCCA	AA|GGAGCTCCA	GTACCTCCA|GC	26
Platinum_SuperFi_ThermoFisher	APP-751	chr21	25911831	26170579	exon14	exon1	4	0	1	GAGC	AG|GAGC	GAGC|CG	104
Platinum_SuperFi_ThermoFisher	APP-751	chr21	25911832	26112107	exon14	exon2	4	1	0.75	AGCT	GG|AGCT	ATCT|GG	1
Platinum_SuperFi_ThermoFisher	APP-751	chr21	25911834	26089988	exon14	exon3	2	0	1	CT	AG|CT	CT|GC	20
Platinum_SuperFi_ThermoFisher	APP-751	chr21	25911834	26089990	exon14	exon3	4	1	0.75	CTGC	AG|CTCC	CTGC|TT	11
Platinum_SuperFi_ThermoFisher	APP-751	chr21	25911834	26112008	exon14	exon2	2	0	1	CT	AG|CT	CT|TG	1
Platinum_SuperFi_ThermoFisher	APP-751	chr21	25911834	26112107	exon14	exon2	2	0	1	CT	AG|CT	CT|GG	1
Platinum_SuperFi_ThermoFisher	APP-751	chr21	25911835	26090069	exon14	exon3	8	2	0.75	TCCACGGT	GC|TCCACGGT	TTCAGGGT|AG	1
Platinum_SuperFi_ThermoFisher	APP-751	chr21	25911835	26112007	exon14	exon2	3	0	1	TCC	GC|TCC	TCC|TT	1
Platinum_SuperFi_ThermoFisher	APP-751	chr21	25911835	26112012	exon14	exon2	8	2	0.75	TCCACGGT	GC|TCCACGGT	TCCTTGGT|AT	16
Platinum_SuperFi_ThermoFisher	APP-751	chr21	25911835	26112127	exon14	exon2	4	1	0.75	GCCA	GC|TCCA	GCCA|GC	14
Platinum_SuperFi_ThermoFisher	APP-751	chr21	25911836	26051036	exon14	exon5	4	0	1	CCAC	CT|CCAC	CCAC|CA	1
Platinum_SuperFi_ThermoFisher	APP-751	chr21	25911836	26053252	exon14	exon4	8	1	0.875	CCACGGTG	CT|CCACGGTG	CGACGGTG|TG	1
Platinum_SuperFi_ThermoFisher	APP-751	chr21	25911836	26090052	exon14	exon3	10	2	0.8	CCACATTGGT	CT|CCACGGTGGT	CCACATTGGT|GA	1
Platinum_SuperFi_ThermoFisher	APP-751	chr21	25911836	26112119	exon14	exon2	3	0	1	CCA	CT|CCA	CCA|GC	1
Platinum_SuperFi_ThermoFisher	APP-751	chr21	25911836	26170565	exon14	exon1	2	0	1	CC	CT|CC	CC|TC	13
Platinum_SuperFi_ThermoFisher	APP-751	chr21	25911839	26051160	exon14	exon5	4	1	0.75	CGGT	CA|CGGT	CCGT|AG	20
Platinum_SuperFi_ThermoFisher	APP-751	chr21	25911839	26112143	exon14	exon2	6	1	0.8333	CGGTGG	CA|CGGTGG	CAGTGG|GT	9
Platinum_SuperFi_ThermoFisher	APP-751	chr21	25911839	26170572	exon14	exon1	2	0	1	CG	CA|CG	CG|CC	82
Platinum_SuperFi_ThermoFisher	APP-751	chr21	25911839	26170582	exon14	exon1	4	1	0.75	CGGT	CA|CGGT	CCGT|CC	1
Platinum_SuperFi_ThermoFisher	APP-751	chr21	25911840	26021908	exon14	exon6	13	3	0.7692	GGTGGTTCTCTCT	AC|GGTGGTTTTCGTT	GGTGGTTCTCTCT|GT	1
Platinum_SuperFi_ThermoFisher	APP-751	chr21	25911840	26090031	exon14	exon3	5	1	0.8	GGTGG	AC|GGTGG	GGTTG|GT	1
Platinum_SuperFi_ThermoFisher	APP-751	chr21	25911841	26051163	exon14	exon5	5	1	0.8	GTAGT	CG|GTGGT	GTAGT|CA	16
Platinum_SuperFi_ThermoFisher	APP-751	chr21	25911842	26089984	exon14	exon3	2	0	1	TG	GG|TG	TG|CA	12
Platinum_SuperFi_ThermoFisher	APP-751	chr21	25911842	26090056	exon14	exon3	8	2	0.75	TGGTGATC	GG|TGGTTTTC	TGGTGATC|TG	1
Platinum_SuperFi_ThermoFisher	APP-751	chr21	25911842	26112012	exon14	exon2	4	0	1	TGGT	GG|TGGT	TGGT|AT	3
Platinum_SuperFi_ThermoFisher	APP-751	chr21	25911843	26112145	exon14	exon2	3	0	1	GGT	GT|GGT	GGT|AC	104
Platinum_SuperFi_ThermoFisher	APP-751	chr21	25911844	26090034	exon14	exon3	4	1	0.75	GGTT	TG|GTTT	GGTT|GG	1
Platinum_SuperFi_ThermoFisher	APP-751	chr21	25911846	26051141	exon14	exon5	5	1	0.8	TTTCG	GT|TTTCG	TTCCG|CA	6
Platinum_SuperFi_ThermoFisher	APP-751	chr21	25911846	26112006	exon14	exon2	4	1	0.75	CTTC	GT|TTTC	CTTC|CT	3
Platinum_SuperFi_ThermoFisher	APP-751	chr21	25911847	26021921	exon14	exon6	5	0	1	TTCGT	TT|TTCGT	TTCGT|AG	1
Platinum_SuperFi_ThermoFisher	APP-751	chr21	25911847	26112006	exon14	exon2	3	0	1	TTC	TT|TTC	TTC|CT	14
Platinum_SuperFi_ThermoFisher	APP-751	chr21	25911847	26112009	exon14	exon2	6	1	0.8333	TTCGTT	TT|TTCGTT	TTCCTT|GG	2
Platinum_SuperFi_ThermoFisher	APP-751	chr21	25911847	26112070	exon14	exon2	3	0	1	TTC	TT|TTC	TTC|AT	1
Platinum_SuperFi_ThermoFisher	APP-751	chr21	25911847	26112072	exon14	exon2	5	1	0.8	TTCAT	TT|TTCGT	TTCAT|GT	2
Platinum_SuperFi_ThermoFisher	APP-751	chr21	25911849	26051141	exon14	exon5	2	0	1	CG	TT|CG	CG|CA	5
Platinum_SuperFi_ThermoFisher	APP-751	chr21	25911849	26090004	exon14	exon3	5	1	0.8	CGTTT	TT|CGTTT	CGCTT|GC	1
Platinum_SuperFi_ThermoFisher	APP-751	chr21	25911849	26090049	exon14	exon3	4	1	0.75	CGTT	TT|CGTT	CATT|GG	14
Platinum_SuperFi_ThermoFisher	APP-751	chr21	25911850	26089982	exon14	exon3	4	1	0.75	GTTT	TC|GTTT	GTCT|TG	24
Platinum_SuperFi_ThermoFisher	APP-751	chr21	25911850	26112031	exon14	exon2	9	1	0.8889	GTTTCGGTC	TC|GTTTCGGTC	GTTTTGGTC|CC	2
Platinum_SuperFi_ThermoFisher	APP-751	chr21	25911851	26051138	exon14	exon5	2	0	1	TT	CG|TT	TT|CC	3
Platinum_SuperFi_ThermoFisher	APP-751	chr21	25911851	26051141	exon14	exon5	5	1	0.8	TTCCG	CG|TTTCG	TTCCG|CA	2
Platinum_SuperFi_ThermoFisher	APP-751	chr21	25911851	26051185	exon14	exon5	4	1	0.75	TTTC	CG|TTTC	TCTC|AC	14
Platinum_SuperFi_ThermoFisher	APP-751	chr21	25911851	26053237	exon14	exon4	4	1	0.75	TGTC	CG|TTTC	TGTC|TC	7
Platinum_SuperFi_ThermoFisher	APP-751	chr21	25911851	26089985	exon14	exon3	4	1	0.75	TTGC	CG|TTTC	TTGC|AC	1
Platinum_SuperFi_ThermoFisher	APP-751	chr21	25911851	26090049	exon14	exon3	2	0	1	TT	CG|TT	TT|GG	22
Platinum_SuperFi_ThermoFisher	APP-751	chr21	25911851	26112054	exon14	exon2	2	0	1	TT	CG|TT	TT|CC	3
Platinum_SuperFi_ThermoFisher	APP-751	chr21	25911851	26112056	exon14	exon2	4	1	0.75	TTCC	CG|TTTC	TTCC|CA	1
Platinum_SuperFi_ThermoFisher	APP-751	chr21	25911851	26112086	exon14	exon2	8	2	0.75	GTTCAGTC	CG|TTTCGGTC	GTTCAGTC|TG	1
Platinum_SuperFi_ThermoFisher	APP-751	chr21	25911852	26022042	exon14	exon6	3	0	1	TTC	GT|TTC	TTC|AC	1
Platinum_SuperFi_ThermoFisher	APP-751	chr21	25911852	26090004	exon14	exon3	2	0	1	TT	GT|TT	TT|GC	2
Platinum_SuperFi_ThermoFisher	APP-751	chr21	25911852	26112071	exon14	exon2	4	1	0.75	TTCG	GT|TTCG	TTCA|TG	2
Platinum_SuperFi_ThermoFisher	APP-751	chr21	25911853	26051185	exon14	exon5	2	0	1	TC	TT|TC	TC|AC	13
Platinum_SuperFi_ThermoFisher	APP-751	chr21	25911853	26090033	exon14	exon3	5	1	0.8	TCGGT	TT|TCGGT	TTGGT|TG	3
Platinum_SuperFi_ThermoFisher	APP-751	chr21	25911853	26112012	exon14	exon2	5	1	0.8	TCGGT	TT|TCGGT	TTGGT|AT	4
Platinum_SuperFi_ThermoFisher	APP-751	chr21	25911854	26053246	exon14	exon4	2	0	1	CG	TT|CG	CG|AC	3
Platinum_SuperFi_ThermoFisher	APP-751	chr21	25911854	26089998	exon14	exon3	5	1	0.8	CGGCC	TT|CGGTC	CGGCC|CC	1
Platinum_SuperFi_ThermoFisher	APP-751	chr21	25911854	26090012	exon14	exon3	4	1	0.75	CAGT	TT|CGGT	CAGT|TC	1
Platinum_SuperFi_ThermoFisher	APP-751	chr21	25911855	26090024	exon14	exon3	5	0	1	GGTCA	TC|GGTCA	GGTCA|CT	2
Platinum_SuperFi_ThermoFisher	APP-751	chr21	25911855	26090027	exon14	exon3	8	2	0.75	GGTCACTG	TC|GGTCAAAG	GGTCACTG|GT	1
Platinum_SuperFi_ThermoFisher	APP-751	chr21	25911855	26090033	exon14	exon3	3	0	1	GGT	TC|GGT	GGT|TG	3
Platinum_SuperFi_ThermoFisher	APP-751	chr21	25911856	26000062	exon14	exon7	10	1	0.9	GTCAAAGTTG	CG|GTCAAAGATG	GTCAAAGTTG|TT	1
Platinum_SuperFi_ThermoFisher	APP-751	chr21	25911857	26112006	exon14	exon2	2	0	1	TC	GG|TC	TC|CT	6
Platinum_SuperFi_ThermoFisher	APP-751	chr21	25911857	26112017	exon14	exon2	4	0	1	TCAA	GG|TCAA	TCAA|TG	13
Platinum_SuperFi_ThermoFisher	APP-751	chr21	25911858	26053281	exon14	exon4	8	2	0.75	CAAAGATG	GT|CAAAGATG	CAAACATC|CA	3
Platinum_SuperFi_ThermoFisher	APP-751	chr21	25911858	26053330	exon14	exon4	2	0	1	CA	GT|CA	CA|TC	1
Platinum_SuperFi_ThermoFisher	APP-751	chr21	25911858	26089977	exon14	exon3	13	3	0.7692	CAAAGTGGGGATG	GT|CAAAGATGGCATG	CAAAGTGGGGATG|GG	1
Platinum_SuperFi_ThermoFisher	APP-751	chr21	25911859	26053266	exon14	exon4	7	1	0.8571	GAAGATG	TC|AAAGATG	GAAGATG|AG	1
Platinum_SuperFi_ThermoFisher	APP-751	chr21	25911860	26051177	exon14	exon5	9	2	0.7778	AAGTTGGTA	CA|AAGATGGCA	AAGTTGGTA|CT	1
Platinum_SuperFi_ThermoFisher	APP-751	chr21	25911860	26053266	exon14	exon4	6	0	1	AAGATG	CA|AAGATG	AAGATG|AG	10
Platinum_SuperFi_ThermoFisher	APP-751	chr21	25911860	26112103	exon14	exon2	9	1	0.8889	AAGATGGCA	CA|AAGATGGCA	AACATGGCA|AT	1
Platinum_SuperFi_ThermoFisher	APP-751	chr21	25911861	26051040	exon14	exon5	3	0	1	AGA	AA|AGA	AGA|CA	1
Platinum_SuperFi_ThermoFisher	APP-751	chr21	25911861	26112140	exon14	exon2	2	0	1	AG	AA|AG	AG|TG	1
Platinum_SuperFi_ThermoFisher	APP-751	chr21	25911862	26090021	exon14	exon3	5	0	1	GATGG	AA|GATGG	GATGG|TC	11
Platinum_SuperFi_ThermoFisher	APP-751	chr21	25911862	26090037	exon14	exon3	6	1	0.8333	GATGGC	AA|GATGGC	GTTGGC|TT	2
Platinum_SuperFi_ThermoFisher	APP-751	chr21	25911863	26053331	exon14	exon4	7	1	0.8571	ATGGCAT	AG|ATGGCAT	AGGGCAT|CA	1
Platinum_SuperFi_ThermoFisher	APP-751	chr21	25911863	26112103	exon14	exon2	6	0	1	ATGGCA	AG|ATGGCA	ATGGCA|AT	1
Platinum_SuperFi_ThermoFisher	APP-751	chr21	25911864	26051023	exon14	exon5	4	1	0.75	TGTC	GA|TGGC	TGTC|TG	1
Platinum_SuperFi_ThermoFisher	APP-751	chr21	25911864	26111988	exon14	exon2	5	0	1	TGGCA	GA|TGGCA	TGGCA|AT	2
Platinum_SuperFi_ThermoFisher	APP-751	chr21	25911865	26053333	exon14	exon4	7	1	0.8571	GGCATCA	AT|GGCATGA	GGCATCA|CT	2
Platinum_SuperFi_ThermoFisher	APP-751	chr21	25911865	26090024	exon14	exon3	4	1	0.75	GGCA	AT|GGCA	GTCA|CT	8
Platinum_SuperFi_ThermoFisher	APP-751	chr21	25911865	26112110	exon14	exon2	2	0	1	GG	AT|GG	GG|GT	1
Platinum_SuperFi_ThermoFisher	APP-751	chr21	25911865	26112125	exon14	exon2	3	0	1	GGC	AT|GGC	GGC|CA	1
Platinum_SuperFi_ThermoFisher	APP-751	chr21	25911866	26112131	exon14	exon2	4	0	1	GCAT	TG|GCAT	GCAT|TA	4
Platinum_SuperFi_ThermoFisher	APP-751	chr21	25911867	26090024	exon14	exon3	2	0	1	CA	GG|CA	CA|CT	4
Platinum_SuperFi_ThermoFisher	APP-751	chr21	25911867	26112100	exon14	exon2	4	0	1	CATG	GG|CATG	CATG|GC	4
Platinum_SuperFi_ThermoFisher	APP-751	chr21	25911868	26053268	exon14	exon4	5	0	1	ATGAG	GC|ATGAG	ATGAG|TT	18
Platinum_SuperFi_ThermoFisher	APP-751	chr21	25911870	26053261	exon14	exon4	4	1	0.75	GAGA	AT|GAGA	GTGA|AG	8
Platinum_SuperFi_ThermoFisher	APP-751	chr21	25911871	26053332	exon14	exon4	8	1	0.875	AGAGCATC	TG|AGAGCATC	AGGGCATC|AC	2
Platinum_SuperFi_ThermoFisher	APP-751	chr21	25911872	26053261	exon14	exon4	2	0	1	GA	GA|GA	GA|AG	6
Platinum_SuperFi_ThermoFisher	APP-751	chr21	25911873	26051107	exon14	exon5	4	1	0.75	AACA	AG|AGCA	AACA|CA	5
Platinum_SuperFi_ThermoFisher	APP-751	chr21	25911873	26053281	exon14	exon4	6	1	0.8333	AGCATC	AG|AGCATC	AACATC|CA	2
Platinum_SuperFi_ThermoFisher	APP-751	chr21	25911873	26112138	exon14	exon2	6	1	0.8333	AGCATC	AG|AGCATC	ACCATC|AG	2
Platinum_SuperFi_ThermoFisher	APP-751	chr21	25911873	26112139	exon14	exon2	4	1	0.75	AGCA	AG|AGCA	ATCA|GT	1
Platinum_SuperFi_ThermoFisher	APP-751	chr21	25911874	26051016	exon14	exon5	7	1	0.8571	GCATCGT	GA|GCATCGT	GCATAGT|CT	1
Platinum_SuperFi_ThermoFisher	APP-751	chr21	25911874	26051026	exon14	exon5	2	0	1	GC	GA|GC	GC|TC	3
Platinum_SuperFi_ThermoFisher	APP-751	chr21	25911874	26053336	exon14	exon4	9	2	0.7778	GCATCACTT	GA|GCATCGTTT	GCATCACTT|AC	1
Platinum_SuperFi_ThermoFisher	APP-751	chr21	25911876	26111990	exon14	exon2	2	0	1	AT	GC|AT	AT|AC	5
Platinum_SuperFi_ThermoFisher	APP-751	chr21	25911877	26051141	exon14	exon5	9	2	0.7778	TCGTTTCCG	CA|TCGTTTCCG	TCAATTCCG|CA	1
Platinum_SuperFi_ThermoFisher	APP-751	chr21	25911879	26051018	exon14	exon5	4	1	0.75	GTCT	TC|GTTT	GTCT|GT	2
Platinum_SuperFi_ThermoFisher	APP-751	chr21	25911879	26051023	exon14	exon5	5	1	0.8	GTTTC	TC|GTTTC	GTGTC|TG	3
Platinum_SuperFi_ThermoFisher	APP-751	chr21	25911879	26112087	exon14	exon2	4	1	0.75	GTTT	TC|GTTT	GTCT|GC	3
Platinum_SuperFi_ThermoFisher	APP-751	chr21	25911879	26112113	exon14	exon2	3	0	1	GTT	TC|GTT	GTT|CA	6
Platinum_SuperFi_ThermoFisher	APP-751	chr21	25911880	26090064	exon14	exon3	4	1	0.75	GTTC	CG|TTTC	GTTC|AG	20
Platinum_SuperFi_ThermoFisher	APP-751	chr21	25911880	26112135	exon14	exon2	5	1	0.8	TTTCC	CG|TTTCC	TTACC|AT	1
Platinum_SuperFi_ThermoFisher	APP-751	chr21	25911881	26090064	exon14	exon3	3	0	1	TTC	GT|TTC	TTC|AG	2
Platinum_SuperFi_ThermoFisher	APP-751	chr21	25911882	26051025	exon14	exon5	4	1	0.75	TCTG	TT|TCCG	TCTG|CT	1
Platinum_SuperFi_ThermoFisher	APP-751	chr21	25911882	26112032	exon14	exon2	3	0	1	TCC	TT|TCC	TCC|CT	1
Platinum_SuperFi_ThermoFisher	APP-751	chr21	25911882	26112034	exon14	exon2	5	1	0.8	TCCCT	TT|TCCGT	TCCCT|GA	3
Platinum_SuperFi_ThermoFisher	APP-751	chr21	25911883	26112137	exon14	exon2	4	1	0.75	CCAT	TT|CCGT	CCAT|CA	1
Platinum_SuperFi_ThermoFisher	APP-751	chr21	25911884	26170589	exon14	exon1	2	0	1	CG	TC|CG	CG|GC	26
Platinum_SuperFi_ThermoFisher	APP-751	chr21	25911885	26112015	exon14	exon2	5	1	0.8	GTAAC	CC|GTAAC	GTATC|AA	2
Platinum_SuperFi_ThermoFisher	APP-751	chr21	25911888	26051077	exon14	exon5	2	0	1	AC	TA|AC	AC|AT	6
Platinum_SuperFi_ThermoFisher	APP-751	chr21	25911890	26051167	exon14	exon5	2	0	1	TG	AC|TG	TG|CA	1
Platinum_SuperFi_ThermoFisher	APP-751	chr21	25911890	26090030	exon14	exon3	12	3	0.75	TGATCCTTGGTT	AC|TGATCCTTGGTT	TGGTCACTGGTT|GG	1
Platinum_SuperFi_ThermoFisher	APP-751	chr21	25911891	26089963	exon14	exon3	4	1	0.75	AATC	CT|GATC	AATC|AC	13
Platinum_SuperFi_ThermoFisher	APP-751	chr21	25911892	26089963	exon14	exon3	3	0	1	ATC	TG|ATC	ATC|AC	1
Platinum_SuperFi_ThermoFisher	APP-751	chr21	25911892	26112115	exon14	exon2	12	3	0.75	ATCCTTGGTTCA	TG|ATCCTTGGTTCA	ATCTGGGGTTCA|GC	1
Platinum_SuperFi_ThermoFisher	APP-751	chr21	25911892	26112118	exon14	exon2	4	1	0.75	AGCC	TG|ATCC	AGCC|AG	3
Platinum_SuperFi_ThermoFisher	APP-751	chr21	25911892	26112143	exon14	exon2	8	2	0.75	ATCCTTGG	TG|ATCCTTGG	ATCAGTGG|GT	25
Platinum_SuperFi_ThermoFisher	APP-751	chr21	25911893	26111986	exon14	exon2	7	1	0.8571	TCCTTGG	GA|TCCTTGG	TTCTTGG|CA	70
Platinum_SuperFi_ThermoFisher	APP-751	chr21	25911893	26111987	exon14	exon2	8	2	0.75	TCCTTGGT	GA|TCCTTGGT	TTCTTGGC|AA	1
Platinum_SuperFi_ThermoFisher	APP-751	chr21	25911893	26112007	exon14	exon2	3	0	1	TCC	GA|TCC	TCC|TT	1
Platinum_SuperFi_ThermoFisher	APP-751	chr21	25911893	26112012	exon14	exon2	8	0	1	TCCTTGGT	GA|TCCTTGGT	TCCTTGGT|AT	103
Platinum_SuperFi_ThermoFisher	APP-751	chr21	25911894	26051088	exon14	exon5	4	1	0.75	CCTT	AT|CCTT	CTTT|CT	1
Platinum_SuperFi_ThermoFisher	APP-751	chr21	25911894	26053256	exon14	exon4	2	0	1	CC	AT|CC	CC|AG	32
Platinum_SuperFi_ThermoFisher	APP-751	chr21	25911894	26112009	exon14	exon2	8	2	0.75	CCTTGGTT	AT|CCTTGGTT	CCTTCCTT|GG	3
Platinum_SuperFi_ThermoFisher	APP-751	chr21	25911894	26112118	exon14	exon2	2	0	1	CC	AT|CC	CC|AG	1
Platinum_SuperFi_ThermoFisher	APP-751	chr21	25911895	26090005	exon14	exon3	4	0	1	CTTG	TC|CTTG	CTTG|CA	1
Platinum_SuperFi_ThermoFisher	APP-751	chr21	25911895	26090057	exon14	exon3	2	0	1	CT	TC|CT	CT|GC	31
Platinum_SuperFi_ThermoFisher	APP-751	chr21	25911896	26051088	exon14	exon5	2	0	1	TT	CC|TT	TT|CT	1
Platinum_SuperFi_ThermoFisher	APP-751	chr21	25911896	26051176	exon14	exon5	5	0	1	TTGGT	CC|TTGGT	TTGGT|AC	8
Platinum_SuperFi_ThermoFisher	APP-751	chr21	25911896	26051181	exon14	exon5	10	2	0.8	TTGGTACTCT	CC|TTGGTTCACT	TTGGTACTCT|TC	2
Platinum_SuperFi_ThermoFisher	APP-751	chr21	25911897	26090030	exon14	exon3	5	0	1	TGGTT	CT|TGGTT	TGGTT|GG	2
Platinum_SuperFi_ThermoFisher	APP-751	chr21	25911897	26112075	exon14	exon2	2	0	1	TG	CT|TG	TG|CA	7
Platinum_SuperFi_ThermoFisher	APP-751	chr21	25911898	26090065	exon14	exon3	6	1	0.8333	AGTTCA	TT|GGTTCA	AGTTCA|GG	2
Platinum_SuperFi_ThermoFisher	APP-751	chr21	25911899	26090026	exon14	exon3	7	1	0.8571	GTTCACT	TG|GTTCACT	GGTCACT|GG	2
Platinum_SuperFi_ThermoFisher	APP-751	chr21	25911899	26090065	exon14	exon3	5	0	1	GTTCA	TG|GTTCA	GTTCA|GG	4
Platinum_SuperFi_ThermoFisher	APP-751	chr21	25911899	26170585	exon14	exon1	5	1	0.8	GTTCA	TG|GTTCA	GTCCA|GG	62
Platinum_SuperFi_ThermoFisher	APP-751	chr21	25911900	26051080	exon14	exon5	2	0	1	TT	GG|TT	TT|GT	6
Platinum_SuperFi_ThermoFisher	APP-751	chr21	25911900	26053283	exon14	exon4	4	1	0.75	TCCA	GG|TTCA	TCCA|TC	4
Platinum_SuperFi_ThermoFisher	APP-751	chr21	25911901	26021956	exon14	exon6	6	1	0.8333	TCACCA	GT|TCACTA	TCACCA|TC	1
Platinum_SuperFi_ThermoFisher	APP-751	chr21	25911902	26111991	exon14	exon2	5	1	0.8	CACTA	TT|CACTA	CAATA|CT	16
Platinum_SuperFi_ThermoFisher	APP-751	chr21	25911902	26112092	exon14	exon2	3	0	1	CAC	TT|CAC	CAC|AG	3
Platinum_SuperFi_ThermoFisher	APP-751	chr21	25911904	26090015	exon14	exon3	2	0	1	CT	CA|CT	CT|GG	1
Platinum_SuperFi_ThermoFisher	APP-751	chr21	25911904	26112062	exon14	exon2	2	0	1	CT	CA|CT	CT|GG	3
Platinum_SuperFi_ThermoFisher	APP-751	chr21	25911905	26112013	exon14	exon2	2	0	1	TA	AC|TA	TA|TC	3
Platinum_SuperFi_ThermoFisher	APP-751	chr21	25911906	26051170	exon14	exon5	2	0	1	AA	CT|AA	AA|GT	2
Platinum_SuperFi_ThermoFisher	APP-751	chr21	25911907	26051066	exon14	exon5	4	0	1	ATCA	TA|ATCA	ATCA|GC	2
Platinum_SuperFi_ThermoFisher	APP-751	chr21	25911907	26112016	exon14	exon2	4	0	1	ATCA	TA|ATCA	ATCA|AT	2
Platinum_SuperFi_ThermoFisher	APP-751	chr21	25911908	26053290	exon14	exon4	2	0	1	TC	AA|TC	TC|CT	14
Platinum_SuperFi_ThermoFisher	APP-751	chr21	25911908	26053296	exon14	exon4	8	2	0.75	TCCTGGTG	AA|TCATGTTG	TCCTGGTG|TA	10
Platinum_SuperFi_ThermoFisher	APP-751	chr21	25911909	26053293	exon14	exon4	4	1	0.75	CCTG	AT|CATG	CCTG|GT	1
Platinum_SuperFi_ThermoFisher	APP-751	chr21	25911909	26111987	exon14	exon2	9	2	0.7778	CATGTTGGC	AT|CATGTTGGC	CTTCTTGGC|AA	20
Platinum_SuperFi_ThermoFisher	APP-751	chr21	25911910	26112001	exon14	exon2	3	0	1	ATG	TC|ATG	ATG|CC	173
Platinum_SuperFi_ThermoFisher	APP-751	chr21	25911911	26053314	exon14	exon4	4	1	0.75	TGTT	CA|TGTT	TGTC|AG	8
Platinum_SuperFi_ThermoFisher	APP-751	chr21	25911911	26090058	exon14	exon3	2	0	1	TG	CA|TG	TG|CA	41
Platinum_SuperFi_ThermoFisher	APP-751	chr21	25911912	26090021	exon14	exon3	5	1	0.8	GTTGG	AT|GTTGG	GATGG|TC	1
Platinum_SuperFi_ThermoFisher	APP-751	chr21	25911912	26090037	exon14	exon3	6	0	1	GTTGGC	AT|GTTGGC	GTTGGC|TT	5
Platinum_SuperFi_ThermoFisher	APP-751	chr21	25911912	26112127	exon14	exon2	8	2	0.75	GTTGGCCA	AT|GTTGGCCA	GCAGGCCA|GC	3
Platinum_SuperFi_ThermoFisher	APP-751	chr21	25911912	26170593	exon14	exon1	8	2	0.75	GTTGGCCA	AT|GTTGGCCA	GGCGGCCA|GC	3
Platinum_SuperFi_ThermoFisher	APP-751	chr21	25911913	26090051	exon14	exon3	4	0	1	TTGG	TG|TTGG	TTGG|TG	1
Platinum_SuperFi_ThermoFisher	APP-751	chr21	25911913	26112011	exon14	exon2	4	0	1	TTGG	TG|TTGG	TTGG|TA	1
Platinum_SuperFi_ThermoFisher	APP-751	chr21	25911914	26053296	exon14	exon4	2	0	1	TG	GT|TG	TG|TA	2
Platinum_SuperFi_ThermoFisher	APP-751	chr21	25911914	26090024	exon14	exon3	6	1	0.8333	TGGTCA	GT|TGGCCA	TGGTCA|CT	2
Platinum_SuperFi_ThermoFisher	APP-751	chr21	25911914	26112088	exon14	exon2	2	0	1	TG	GT|TG	TG|CC	3
Platinum_SuperFi_ThermoFisher	APP-751	chr21	25911914	26112090	exon14	exon2	4	1	0.75	TGCC	GT|TGGC	TGCC|AC	5
Platinum_SuperFi_ThermoFisher	APP-751	chr21	25911914	26112142	exon14	exon2	2	0	1	TG	GT|TG	TG|GG	1
Platinum_SuperFi_ThermoFisher	APP-751	chr21	25911914	26112143	exon14	exon2	3	0	1	TGG	GT|TGG	TGG|GT	57
Platinum_SuperFi_ThermoFisher	APP-751	chr21	25911915	26090067	exon14	exon3	2	0	1	GG	TT|GG	GG|GT	11
Platinum_SuperFi_ThermoFisher	APP-751	chr21	25911916	26111992	exon14	exon2	8	2	0.75	GCCAAGAC	TG|GCCAAGAC	GGCAATAC|TG	2
Platinum_SuperFi_ThermoFisher	APP-751	chr21	25911917	26053276	exon14	exon4	4	1	0.75	GCAA	GG|CCAA	GCAA|AC	10
Platinum_SuperFi_ThermoFisher	APP-751	chr21	25911917	26089969	exon14	exon3	5	1	0.8	CCAAG	GG|CCAAG	CAAAG|TG	3
Platinum_SuperFi_ThermoFisher	APP-751	chr21	25911917	26090045	exon14	exon3	3	0	1	CCA	GG|CCA	CCA|CA	2
Platinum_SuperFi_ThermoFisher	APP-751	chr21	25911917	26170569	exon14	exon1	3	0	1	CCA	GG|CCA	CCA|GC	19
Platinum_SuperFi_ThermoFisher	APP-751	chr21	25911919	26089969	exon14	exon3	3	0	1	AAG	CC|AAG	AAG|TG	1
Platinum_SuperFi_ThermoFisher	APP-751	chr21	25911922	26112097	exon14	exon2	2	0	1	AC	AG|AC	AC|AT	1
Platinum_SuperFi_ThermoFisher	APP-751	chr21	25911923	26021976	exon14	exon6	7	0	1	CGTCATC	GA|CGTCATC	CGTCATC|AT	2
Platinum_SuperFi_ThermoFisher	APP-751	chr21	25911923	26051141	exon14	exon5	2	0	1	CG	GA|CG	CG|CA	11
Platinum_SuperFi_ThermoFisher	APP-751	chr21	25911923	26112006	exon14	exon2	4	1	0.75	CTTC	GA|CGTC	CTTC|CT	1
Platinum_SuperFi_ThermoFisher	APP-751	chr21	25911923	26112139	exon14	exon2	5	1	0.8	CGTCA	GA|CGTCA	CATCA|GT	1
Platinum_SuperFi_ThermoFisher	APP-751	chr21	25911924	26051084	exon14	exon5	4	0	1	GTCA	AC|GTCA	GTCA|CT	1
Platinum_SuperFi_ThermoFisher	APP-751	chr21	25911924	26112108	exon14	exon2	8	2	0.75	GTAATCTG	AC|GTCATCTG	GCAATCTG|GG	6
Platinum_SuperFi_ThermoFisher	APP-751	chr21	25911925	26112140	exon14	exon2	4	1	0.75	TCAT	CG|TCAT	TCAG|TG	8
Platinum_SuperFi_ThermoFisher	APP-751	chr21	25911926	26051151	exon14	exon5	2	0	1	CA	GT|CA	CA|AC	8
Platinum_SuperFi_ThermoFisher	APP-751	chr21	25911926	26051153	exon14	exon5	4	1	0.75	CAAC	GT|CATC	CAAC|AT	5
Platinum_SuperFi_ThermoFisher	APP-751	chr21	25911926	26090060	exon14	exon3	2	0	1	CA	GT|CA	CA|GT	1
Platinum_SuperFi_ThermoFisher	APP-751	chr21	25911926	26112108	exon14	exon2	6	1	0.8333	AATCTG	GT|CATCTG	AATCTG|GG	10
Platinum_SuperFi_ThermoFisher	APP-751	chr21	25911926	26112138	exon14	exon2	4	0	1	CATC	GT|CATC	CATC|AG	10
Platinum_SuperFi_ThermoFisher	APP-751	chr21	25911926	26170567	exon14	exon1	4	1	0.75	CATC	GT|CATC	CCTC|CA	22
Platinum_SuperFi_ThermoFisher	APP-751	chr21	25911927	26112047	exon14	exon2	8	0	1	ATCTGAAT	TC|ATCTGAAT	ATCTGAAT|CC	1
Platinum_SuperFi_ThermoFisher	APP-751	chr21	25911927	26112108	exon14	exon2	5	0	1	ATCTG	TC|ATCTG	ATCTG|GG	1
Platinum_SuperFi_ThermoFisher	APP-751	chr21	25911929	26112008	exon14	exon2	2	0	1	CT	AT|CT	CT|TG	26
Platinum_SuperFi_ThermoFisher	APP-751	chr21	25911934	26051163	exon14	exon5	4	0	1	TAGT	AA|TAGT	TAGT|CA	1
Platinum_SuperFi_ThermoFisher	APP-751	chr21	25911938	26051090	exon14	exon5	12	3	0.75	TTTGCTCTTTCT	GT|TTTGCTCTTTCT	TTGTCACTTTCT|TC	3
Platinum_SuperFi_ThermoFisher	APP-751	chr21	25911938	26053307	exon14	exon4	5	0	1	TTTGC	GT|TTTGC	TTTGC|AC	1
Platinum_SuperFi_ThermoFisher	APP-751	chr21	25911938	26053311	exon14	exon4	9	1	0.8889	TTTGCACTT	GT|TTTGCTCTT	TTTGCACTT|GT	1
Platinum_SuperFi_ThermoFisher	APP-751	chr21	25911938	26090059	exon14	exon3	5	1	0.8	TCTGC	GT|TTTGC	TCTGC|AG	1
Platinum_SuperFi_ThermoFisher	APP-751	chr21	25911939	26089994	exon14	exon3	4	0	1	TTGC	TT|TTGC	TTGC|GG	10
Platinum_SuperFi_ThermoFisher	APP-751	chr21	25911940	26111996	exon14	exon2	4	1	0.75	TGCT	TT|TGCT	TGCA|GG	157
Platinum_SuperFi_ThermoFisher	APP-751	chr21	25911941	26021989	exon14	exon6	9	2	0.7778	GCTCTTTCT	TT|GCTCTTTCT	GCTTCTTCT|TC	1
Platinum_SuperFi_ThermoFisher	APP-751	chr21	25911942	26021992	exon14	exon6	8	2	0.75	CTCTTTCT	TG|CTCTTTCT	CTTCTTCT|TC	1
Platinum_SuperFi_ThermoFisher	APP-751	chr21	25911943	26090041	exon14	exon3	3	0	1	TCT	GC|TCT	TCT|AC	6
Platinum_SuperFi_ThermoFisher	APP-751	chr21	25911944	26051095	exon14	exon5	11	2	0.8182	CTTTCTTCAGC	CT|CTTTCTGAAGC	CTTTCTTCAGC|CA	3
Platinum_SuperFi_ThermoFisher	APP-751	chr21	25911944	26112005	exon14	exon2	3	0	1	CTT	CT|CTT	CTT|CC	1
Platinum_SuperFi_ThermoFisher	APP-751	chr21	25911945	26112069	exon14	exon2	2	0	1	TT	TC|TT	TT|CA	4
Platinum_SuperFi_ThermoFisher	APP-751	chr21	25911946	26021928	exon14	exon6	3	0	1	TTC	CT|TTC	TTC|CT	2
Platinum_SuperFi_ThermoFisher	APP-751	chr21	25911946	26021989	exon14	exon6	4	0	1	TTCT	CT|TTCT	TTCT|TC	1
Platinum_SuperFi_ThermoFisher	APP-751	chr21	25911946	26021992	exon14	exon6	4	0	1	TTCT	CT|TTCT	TTCT|TC	1
Platinum_SuperFi_ThermoFisher	APP-751	chr21	25911946	26112114	exon14	exon2	3	0	1	TTC	CT|TTC	TTC|AG	1
Platinum_SuperFi_ThermoFisher	APP-751	chr21	25911946	26112116	exon14	exon2	5	1	0.8	TTCAG	CT|TTCTG	TTCAG|CC	1
Platinum_SuperFi_ThermoFisher	APP-751	chr21	25911947	26112075	exon14	exon2	4	1	0.75	TGTG	TT|TCTG	TGTG|CA	1
Platinum_SuperFi_ThermoFisher	APP-751	chr21	25911949	26090005	exon14	exon3	2	0	1	TG	TC|TG	TG|CA	13
Platinum_SuperFi_ThermoFisher	APP-751	chr21	25911949	26090011	exon14	exon3	8	2	0.75	TGCACCAG	TC|TGAAGCAG	TGCACCAG|TT	2
Platinum_SuperFi_ThermoFisher	APP-751	chr21	25911950	26112040	exon14	exon2	2	0	1	GA	CT|GA	GA|TC	2
Platinum_SuperFi_ThermoFisher	APP-751	chr21	25911951	26089952	exon14	exon3	7	0	1	AAGCAGC	TG|AAGCAGC	AAGCAGC|GG	1
Platinum_SuperFi_ThermoFisher	APP-751	chr21	25911953	26090065	exon14	exon3	8	1	0.875	GCAGCTCA	AA|GCAGCTCA	GCAGTTCA|GG	2
Platinum_SuperFi_ThermoFisher	APP-751	chr21	25911954	26022009	exon14	exon6	15	3	0.8	CAGCTCATCAACTTC	AG|CAGCTCATCAACTTC	CACCTCAGCCACTTC|TT	1
Platinum_SuperFi_ThermoFisher	APP-751	chr21	25911954	26051165	exon14	exon5	2	0	1	CA	AG|CA	CA|TG	12
Platinum_SuperFi_ThermoFisher	APP-751	chr21	25911955	26021953	exon14	exon6	9	1	0.8889	AGCTCATCA	GC|AGCTCATCA	ACCTCATCA|CC	2
Platinum_SuperFi_ThermoFisher	APP-751	chr21	25911956	26112031	exon14	exon2	4	1	0.75	GCTC	CA|GCTC	GGTC|CC	3
Platinum_SuperFi_ThermoFisher	APP-751	chr21	25911957	26021963	exon14	exon6	17	4	0.7647	CTCATCAACATCCTCAT	AG|CTCATCAACTTCATCCT	CTCATCACCATCCTCAT|CG	8
Platinum_SuperFi_ThermoFisher	APP-751	chr21	25911957	26022014	exon14	exon6	17	3	0.8235	CTCAGCCACTTCTTCCT	AG|CTCATCAACTTCATCCT	CTCAGCCACTTCTTCCT|CC	1
Platinum_SuperFi_ThermoFisher	APP-751	chr21	25911957	26053315	exon14	exon4	4	1	0.75	GTCA	AG|CTCA	GTCA|GG	10
Platinum_SuperFi_ThermoFisher	APP-751	chr21	25911958	26112031	exon14	exon2	2	0	1	TC	GC|TC	TC|CC	1
Platinum_SuperFi_ThermoFisher	APP-751	chr21	25911959	26000126	exon14	exon7	9	2	0.7778	CATCAAAGT	CT|CATCAACTT	CATCAAAGT|AC	1
Platinum_SuperFi_ThermoFisher	APP-751	chr21	25911959	26112006	exon14	exon2	4	1	0.75	CATC	CT|CATC	CTTC|CT	1
Platinum_SuperFi_ThermoFisher	APP-751	chr21	25911959	26112139	exon14	exon2	5	0	1	CATCA	CT|CATCA	CATCA|GT	3
Platinum_SuperFi_ThermoFisher	APP-751	chr21	25911959	26170593	exon14	exon1	2	0	1	CA	CT|CA	CA|GC	28
Platinum_SuperFi_ThermoFisher	APP-751	chr21	25911960	26112017	exon14	exon2	5	0	1	ATCAA	TC|ATCAA	ATCAA|TG	1
Platinum_SuperFi_ThermoFisher	APP-751	chr21	25911961	26021960	exon14	exon6	13	3	0.7692	TCAACTTCATCCT	CA|TCAACTTCATCCT	TCATCACCATCCT|CA	4
Platinum_SuperFi_ThermoFisher	APP-751	chr21	25911961	26111982	exon14	exon2	8	2	0.75	TCAACTTC	CA|TCAACTTC	TAGACTTC|TT	1
Platinum_SuperFi_ThermoFisher	APP-751	chr21	25911961	26112115	exon14	exon2	3	0	1	TCA	CA|TCA	TCA|GC	13
Platinum_SuperFi_ThermoFisher	APP-751	chr21	25911961	26112117	exon14	exon2	5	1	0.8	TCAGC	CA|TCAAC	TCAGC|CA	1
Platinum_SuperFi_ThermoFisher	APP-751	chr21	25911962	26022017	exon14	exon6	12	3	0.75	CAACTTCATCCT	AT|CAACTTCATCCT	CTTCTTCCTCCT|CT	1
Platinum_SuperFi_ThermoFisher	APP-751	chr21	25911962	26053330	exon14	exon4	2	0	1	CA	AT|CA	CA|TC	1
Platinum_SuperFi_ThermoFisher	APP-751	chr21	25911962	26053332	exon14	exon4	4	1	0.75	CATC	AT|CAAC	CATC|AC	1
Platinum_SuperFi_ThermoFisher	APP-751	chr21	25911962	26089945	exon14	exon3	5	0	1	CAACT	AT|CAACT	CAACT|AA	1
Platinum_SuperFi_ThermoFisher	APP-751	chr21	25954591	26022014	exon13	exon6	10	1	0.9	ACTTCTTCCT	CA|ACTTCATCCT	ACTTCTTCCT|CC	1
Platinum_SuperFi_ThermoFisher	APP-751	chr21	25954591	26053311	exon13	exon4	4	0	1	ACTT	CA|ACTT	ACTT|GT	5
Platinum_SuperFi_ThermoFisher	APP-751	chr21	25954591	26090014	exon13	exon3	5	1	0.8	AGTTC	CA|ACTTC	AGTTC|TG	4
Platinum_SuperFi_ThermoFisher	APP-751	chr21	25954592	26021995	exon13	exon6	8	1	0.875	CTTCTTCC	AA|CTTCATCC	CTTCTTCC|AC	2
Platinum_SuperFi_ThermoFisher	APP-751	chr21	25954592	26022012	exon13	exon6	4	0	1	CTTC	AA|CTTC	CTTC|CT	1
Platinum_SuperFi_ThermoFisher	APP-751	chr21	25954592	26022017	exon13	exon6	9	1	0.8889	CTTCCTCCT	AA|CTTCATCCT	CTTCCTCCT|CT	3
Platinum_SuperFi_ThermoFisher	APP-751	chr21	25954592	26112009	exon13	exon2	3	0	1	CTT	AA|CTT	CTT|GG	1
Platinum_SuperFi_ThermoFisher	APP-751	chr21	25954593	26053287	exon13	exon4	8	1	0.875	TTCATCCT	AC|TTCATCCT	TCCATCCT|CT	1
Platinum_SuperFi_ThermoFisher	APP-751	chr21	25954593	26112132	exon13	exon2	2	0	1	TT	AC|TT	TT|AC	3
Platinum_SuperFi_ThermoFisher	APP-751	chr21	25954595	26021971	exon13	exon6	17	4	0.7647	CATCCTCATCGTCCTCG	TT|CATCCTGAATCTCCTCG	CATCCTCATCGTCCTCG|TC	3
Platinum_SuperFi_ThermoFisher	APP-751	chr21	25954595	26051065	exon13	exon5	4	0	1	CATC	TT|CATC	CATC|AG	2
Platinum_SuperFi_ThermoFisher	APP-751	chr21	25954595	26053287	exon13	exon4	6	0	1	CATCCT	TT|CATCCT	CATCCT|CT	1
Platinum_SuperFi_ThermoFisher	APP-751	chr21	25954595	26112008	exon13	exon2	6	1	0.8333	CATCCT	TT|CATCCT	CTTCCT|TG	2
Platinum_SuperFi_ThermoFisher	APP-751	chr21	25954595	26170568	exon13	exon1	5	1	0.8	CATCC	TT|CATCC	CCTCC|AG	2
Platinum_SuperFi_ThermoFisher	APP-751	chr21	25954597	26112032	exon13	exon2	3	0	1	TCC	CA|TCC	TCC|CT	7
Platinum_SuperFi_ThermoFisher	APP-751	chr21	25954597	26112056	exon13	exon2	3	0	1	TCC	CA|TCC	TCC|CA	1
Platinum_SuperFi_ThermoFisher	APP-751	chr21	25954599	26112048	exon13	exon2	7	0	1	CTGAATC	TC|CTGAATC	CTGAATC|CC	1
Platinum_SuperFi_ThermoFisher	APP-751	chr21	25954600	26112001	exon13	exon2	2	0	1	TG	CC|TG	TG|CC	1
Platinum_SuperFi_ThermoFisher	APP-751	chr21	25954601	26112015	exon13	exon2	5	1	0.8	GAATC	CT|GAATC	GTATC|AA	159
Platinum_SuperFi_ThermoFisher	APP-751	chr21	25954603	26112015	exon13	exon2	3	0	1	ATC	GA|ATC	ATC|AA	2
Platinum_SuperFi_ThermoFisher	APP-751	chr21	25954604	26112015	exon13	exon2	4	1	0.75	TCTC	AA|TCTC	TATC|AA	1
Platinum_SuperFi_ThermoFisher	APP-751	chr21	25954605	26022007	exon13	exon6	13	2	0.8462	CTCCTCGGCCACT	AT|CTCCTCGGCCACT	CACCTCAGCCACT|TC	2
Platinum_SuperFi_ThermoFisher	APP-751	chr21	25954605	26022018	exon13	exon6	6	0	1	CTCCTC	AT|CTCCTC	CTCCTC|TG	1
Platinum_SuperFi_ThermoFisher	APP-751	chr21	25954605	26022027	exon13	exon6	15	3	0.8	CTCCTCTGCTACTTC	AT|CTCCTCGGCCACTGC	CTCCTCTGCTACTTC|TA	2
Platinum_SuperFi_ThermoFisher	APP-751	chr21	25954605	26051070	exon13	exon5	17	4	0.7647	CTCCTCCGCATCAGCAG	AT|CTCCTCGGCCACTGCAG	CTCCTCCGCATCAGCAG|AA	1
Platinum_SuperFi_ThermoFisher	APP-751	chr21	25954605	26111983	exon13	exon2	5	1	0.8	CTCCT	AT|CTCCT	CTTCT|TG	1
Platinum_SuperFi_ThermoFisher	APP-751	chr21	25954605	26111987	exon13	exon2	9	2	0.7778	CTCCTCGGC	AT|CTCCTCGGC	CTTCTTGGC|AA	10
Platinum_SuperFi_ThermoFisher	APP-751	chr21	25954605	26111993	exon13	exon2	2	0	1	CT	AT|CT	CT|GC	110
Platinum_SuperFi_ThermoFisher	APP-751	chr21	25954605	26111995	exon13	exon2	4	1	0.75	CTGC	AT|CTCC	CTGC|AG	1
Platinum_SuperFi_ThermoFisher	APP-751	chr21	25954605	26170569	exon13	exon1	5	1	0.8	CTCCT	AT|CTCCT	CTCCA|GC	10
Platinum_SuperFi_ThermoFisher	APP-751	chr21	25954606	26111982	exon13	exon2	2	0	1	TC	TC|TC	TC|TT	86
Platinum_SuperFi_ThermoFisher	APP-751	chr21	25954606	26111984	exon13	exon2	4	1	0.75	TCCT	TC|TCCT	TCTT|GG	127
Platinum_SuperFi_ThermoFisher	APP-751	chr21	25954606	26112056	exon13	exon2	3	0	1	TCC	TC|TCC	TCC|CA	6
Platinum_SuperFi_ThermoFisher	APP-751	chr21	25954609	26021997	exon13	exon6	8	2	0.75	TCGGCCAC	CC|TCGGCCAC	TCTTCCAC|CT	1
Platinum_SuperFi_ThermoFisher	APP-751	chr21	25954609	26090037	exon13	exon3	5	1	0.8	TCGGC	CC|TCGGC	TTGGC|TT	16
Platinum_SuperFi_ThermoFisher	APP-751	chr21	25954609	26112063	exon13	exon2	4	1	0.75	TCGG	CC|TCGG	TCTG|GA	5
Platinum_SuperFi_ThermoFisher	APP-751	chr21	25954609	26112119	exon13	exon2	7	1	0.8571	TCGGCCA	CC|TCGGCCA	TCAGCCA|GC	1
Platinum_SuperFi_ThermoFisher	APP-751	chr21	25954610	26089998	exon13	exon3	5	0	1	CGGCC	CT|CGGCC	CGGCC|CC	1
Platinum_SuperFi_ThermoFisher	APP-751	chr21	25954610	26090000	exon13	exon3	7	1	0.8571	CGGCCCC	CT|CGGCCAC	CGGCCCC|GC	1
Platinum_SuperFi_ThermoFisher	APP-751	chr21	25954610	26090002	exon13	exon3	4	1	0.75	CCGC	CT|CGGC	CCGC|TT	3
Platinum_SuperFi_ThermoFisher	APP-751	chr21	25954610	26170581	exon13	exon1	2	0	1	CG	CT|CG	CG|TC	1
Platinum_SuperFi_ThermoFisher	APP-751	chr21	25954611	26090037	exon13	exon3	3	0	1	GGC	TC|GGC	GGC|TT	16
Platinum_SuperFi_ThermoFisher	APP-751	chr21	25954612	26022009	exon13	exon6	8	1	0.875	GCCACTTC	CG|GCCACTGC	GCCACTTC|TT	2
Platinum_SuperFi_ThermoFisher	APP-751	chr21	25954613	26022006	exon13	exon6	13	3	0.7692	CCACCTCAGCCAC	GG|CCACTGCAGGCAC	CCACCTCAGCCAC|TT	1
Platinum_SuperFi_ThermoFisher	APP-751	chr21	25954613	26051057	exon13	exon5	2	0	1	CC	GG|CC	CC|TC	1
Platinum_SuperFi_ThermoFisher	APP-751	chr21	25954613	26051063	exon13	exon5	8	2	0.75	CCTCCGCA	GG|CCACTGCA	CCTCCGCA|TC	1
Platinum_SuperFi_ThermoFisher	APP-751	chr21	25954614	26051191	exon13	exon5	7	0	1	CACTGCA	GC|CACTGCA	CACTGCA|TG	1
Platinum_SuperFi_ThermoFisher	APP-751	chr21	25954614	26051193	exon13	exon5	9	1	0.8889	CACTGCATG	GC|CACTGCAGG	CACTGCATG|TC	1
Platinum_SuperFi_ThermoFisher	APP-751	chr21	25954614	26053236	exon13	exon4	10	2	0.8	CACTGCAGGC	GC|CACTGCAGGC	CACTGCATGT|CT	2
Platinum_SuperFi_ThermoFisher	APP-751	chr21	25954614	26090050	exon13	exon3	5	1	0.8	CACTG	GC|CACTG	CATTG|GT	7
Platinum_SuperFi_ThermoFisher	APP-751	chr21	25954615	26089971	exon13	exon3	4	1	0.75	AGTG	CC|ACTG	AGTG|GG	3
Platinum_SuperFi_ThermoFisher	APP-751	chr21	25954615	26111998	exon13	exon2	8	0	1	ACTGCAGG	CC|ACTGCAGG	ACTGCAGG|AT	65
Platinum_SuperFi_ThermoFisher	APP-751	chr21	25954616	26112125	exon13	exon2	8	1	0.875	CTGCAGGC	CA|CTGCAGGC	CAGCAGGC|CA	3
Platinum_SuperFi_ThermoFisher	APP-751	chr21	25954617	26090035	exon13	exon3	2	0	1	TG	AC|TG	TG|GC	1
Platinum_SuperFi_ThermoFisher	APP-751	chr21	25954617	26090050	exon13	exon3	2	0	1	TG	AC|TG	TG|GT	10
Platinum_SuperFi_ThermoFisher	APP-751	chr21	25954618	26051070	exon13	exon5	4	0	1	GCAG	CT|GCAG	GCAG|AA	1
Platinum_SuperFi_ThermoFisher	APP-751	chr21	25954618	26112128	exon13	exon2	9	2	0.7778	GCAGGCCAG	CT|GCAGGCACG	GCAGGCCAG|CA	6
Platinum_SuperFi_ThermoFisher	APP-751	chr21	25954619	26053333	exon13	exon4	2	0	1	CA	TG|CA	CA|CT	14
Platinum_SuperFi_ThermoFisher	APP-751	chr21	25954619	26090067	exon13	exon3	4	0	1	CAGG	TG|CAGG	CAGG|GT	1
Platinum_SuperFi_ThermoFisher	APP-751	chr21	25954621	26051085	exon13	exon5	5	1	0.8	GGCAC	CA|GGCAC	GTCAC|TT	1
Platinum_SuperFi_ThermoFisher	APP-751	chr21	25954621	26112067	exon13	exon2	4	1	0.75	GGCA	CA|GGCA	GACA|TT	1
Platinum_SuperFi_ThermoFisher	APP-751	chr21	25954624	26021948	exon13	exon6	4	1	0.75	ACCT	GC|ACGT	ACCT|CA	1
Platinum_SuperFi_ThermoFisher	APP-751	chr21	25954624	26112134	exon13	exon2	2	0	1	AC	GC|AC	AC|CA	9
Platinum_SuperFi_ThermoFisher	APP-751	chr21	25954625	26170582	exon13	exon1	3	0	1	CGT	CA|CGT	CGT|CC	1
Platinum_SuperFi_ThermoFisher	APP-751	chr21	25954625	26170589	exon13	exon1	2	0	1	CG	CA|CG	CG|GC	43
Platinum_SuperFi_ThermoFisher	APP-751	chr21	25954628	26090068	exon13	exon3	12	3	0.75	TGTAGAGCAGGG	GT|TGTAGAGCAGGG	TGCAGTTCAGGG|TA	7
Platinum_SuperFi_ThermoFisher	APP-751	chr21	25954629	26090072	exon13	exon3	5	0	1	GTAGA	TT|GTAGA	GTAGA|CT	1
Platinum_SuperFi_ThermoFisher	APP-751	chr21	25954631	26112023	exon13	exon2	8	2	0.75	AGAGCAGG	GT|AGAGCAGG	AATGCAGG|TT	1
Platinum_SuperFi_ThermoFisher	APP-751	chr21	25954633	26089951	exon13	exon3	5	0	1	AGCAG	AG|AGCAG	AGCAG|CG	1
Platinum_SuperFi_ThermoFisher	APP-751	chr21	25954635	26090068	exon13	exon3	5	0	1	CAGGG	AG|CAGGG	CAGGG|TA	1
Platinum_SuperFi_ThermoFisher	APP-751	chr21	25954635	26112071	exon13	exon2	2	0	1	CA	AG|CA	CA|TG	2
Platinum_SuperFi_ThermoFisher	APP-751	chr21	25954635	26112073	exon13	exon2	4	1	0.75	CATG	AG|CAGG	CATG|TG	4
Platinum_SuperFi_ThermoFisher	APP-751	chr21	25954635	26112116	exon13	exon2	3	0	1	CAG	AG|CAG	CAG|CC	11
Platinum_SuperFi_ThermoFisher	APP-751	chr21	25954640	26053258	exon13	exon4	2	0	1	AG	GG|AG	AG|TG	3
Platinum_SuperFi_ThermoFisher	APP-751	chr21	25954640	26053261	exon13	exon4	5	1	0.8	AGTGA	GG|AGAGA	AGTGA|AG	2
Platinum_SuperFi_ThermoFisher	APP-751	chr21	25954640	26112120	exon13	exon2	2	0	1	AG	GG|AG	AG|CA	8
Platinum_SuperFi_ThermoFisher	APP-751	chr21	25954644	26111994	exon13	exon2	6	1	0.8333	AGACTG	AG|AGACTG	ATACTG|CA	6
Platinum_SuperFi_ThermoFisher	APP-751	chr21	25954647	26053295	exon13	exon4	5	1	0.8	CTGAT	GA|CTGAT	CTGGT|GT	1
Platinum_SuperFi_ThermoFisher	APP-751	chr21	25954648	26089977	exon13	exon3	2	0	1	TG	AC|TG	TG|GG	11
Platinum_SuperFi_ThermoFisher	APP-751	chr21	25954648	26090034	exon13	exon3	5	1	0.8	TGATT	AC|TGATT	TGGTT|GG	2
Platinum_SuperFi_ThermoFisher	APP-751	chr21	25954650	26112073	exon13	exon2	7	0	1	ATTCATG	TG|ATTCATG	ATTCATG|TG	1
Platinum_SuperFi_ThermoFisher	APP-751	chr21	25954650	26112076	exon13	exon2	10	1	0.9	ATTCATGTGC	TG|ATTCATGCGC	ATTCATGTGC|AT	2
Platinum_SuperFi_ThermoFisher	APP-751	chr21	25954651	26090034	exon13	exon3	2	0	1	TT	GA|TT	TT|GG	3
Platinum_SuperFi_ThermoFisher	APP-751	chr21	25954651	26112139	exon13	exon2	4	1	0.75	ATCA	GA|TTCA	ATCA|GT	1
Platinum_SuperFi_ThermoFisher	APP-751	chr21	25954654	26112006	exon13	exon2	8	2	0.75	ATGCGCTC	TC|ATGCGCTC	ATGCCTTC|CT	26
Platinum_SuperFi_ThermoFisher	APP-751	chr21	25954656	26112129	exon13	exon2	2	0	1	GC	AT|GC	GC|AT	7
Platinum_SuperFi_ThermoFisher	APP-751	chr21	25954658	26051011	exon13	exon5	2	0	1	GC	GC|GC	GC|AT	1
Platinum_SuperFi_ThermoFisher	APP-751	chr21	25954659	26053341	exon13	exon4	8	2	0.75	CTCATAAA	CG|CTCATAAA	CTTACAAA|CT	1
Platinum_SuperFi_ThermoFisher	APP-751	chr21	25954659	26170568	exon13	exon1	4	1	0.75	CTCA	CG|CTCA	CTCC|AG	1
Platinum_SuperFi_ThermoFisher	APP-751	chr21	25954662	26053267	exon13	exon4	4	1	0.75	ATAA	TC|ATAA	ATGA|GT	1
Platinum_SuperFi_ThermoFisher	APP-751	chr21	25954664	26053341	exon13	exon4	3	0	1	AAA	AT|AAA	AAA|CT	1
Platinum_SuperFi_ThermoFisher	APP-751	chr21	25954664	26053346	exon13	exon4	7	1	0.8571	AAATCAC	AT|AAATCAC	AACTCAC|CA	1
Platinum_SuperFi_ThermoFisher	APP-751	chr21	25954665	26089966	exon13	exon3	7	0	1	AATCACA	TA|AATCACA	AATCACA|AA	2
Platinum_SuperFi_ThermoFisher	APP-751	chr21	25954667	26053346	exon13	exon4	4	0	1	TCAC	AA|TCAC	TCAC|CA	1
Platinum_SuperFi_ThermoFisher	APP-751	chr21	25954668	26090047	exon13	exon3	2	0	1	CA	AT|CA	CA|TT	2
Platinum_SuperFi_ThermoFisher	APP-751	chr21	25954670	26112127	exon13	exon2	2	0	1	CA	CA|CA	CA|GC	8
Platinum_SuperFi_ThermoFisher	APP-751	chr21	25954671	26112134	exon13	exon2	2	0	1	AC	AC|AC	AC|CA	19
Platinum_SuperFi_ThermoFisher	APP-751	chr21	25954673	26089973	exon13	exon3	2	0	1	GG	AC|GG	GG|GA	16
Platinum_SuperFi_ThermoFisher	APP-751	chr21	25954673	26111998	exon13	exon2	5	1	0.8	GGAGG	AC|GGAGG	GCAGG|AT	1
Platinum_SuperFi_ThermoFisher	APP-751	chr21	25954676	26089980	exon13	exon3	3	0	1	GGT	GA|GGT	GGT|CT	1
Platinum_SuperFi_ThermoFisher	APP-751	chr21	25954677	26112142	exon13	exon2	3	0	1	GTG	AG|GTG	GTG|GG	1
Platinum_SuperFi_ThermoFisher	APP-751	chr21	25954678	26089984	exon13	exon3	2	0	1	TG	GG|TG	TG|CA	15
Platinum_SuperFi_ThermoFisher	APP-751	chr21	25954681	26090024	exon13	exon3	4	0	1	GTCA	GT|GTCA	GTCA|CT	1
Platinum_SuperFi_ThermoFisher	APP-751	chr21	25954688	26112008	exon13	exon2	3	0	1	CCT	AA|CCT	CCT|TG	115
Platinum_SuperFi_ThermoFisher	APP-751	chr21	25954688	26112011	exon13	exon2	5	1	0.8	CCTGG	AA|CCTGG	CTTGG|TA	1
Platinum_SuperFi_ThermoFisher	APP-751	chr21	25954689	26090041	exon13	exon3	2	0	1	CT	AC|CT	CT|AC	1
Platinum_SuperFi_ThermoFisher	APP-751	chr21	25955627	26112029	exon12	exon2	3	0	1	TGG	CC|TGG	TGG|TC	3
Platinum_SuperFi_ThermoFisher	APP-751	chr21	25955627	26112144	exon12	exon2	4	0	1	TGGG	CC|TGGG	TGGG|TA	1
Platinum_SuperFi_ThermoFisher	APP-751	chr21	25955631	26111992	exon12	exon2	2	0	1	AC	GG|AC	AC|TG	32
Platinum_SuperFi_ThermoFisher	APP-751	chr21	25955632	26112037	exon12	exon2	6	1	0.8333	CCGGAT	GA|CCGGAT	CCTGAT|GG	1
Platinum_SuperFi_ThermoFisher	APP-751	chr21	25955634	26112045	exon12	exon2	8	0	1	GGATCTGA	CC|GGATCTGA	GGATCTGA|AT	3
Platinum_SuperFi_ThermoFisher	APP-751	chr21	25955636	26089949	exon12	exon3	8	2	0.75	ATGTGAGC	GG|ATCTGAGC	AACTAAGC|AG	1
Platinum_SuperFi_ThermoFisher	APP-751	chr21	25955637	26111983	exon12	exon2	3	0	1	TCT	GA|TCT	TCT|TG	1
Platinum_SuperFi_ThermoFisher	APP-751	chr21	25955639	26021984	exon12	exon6	10	2	0.8	TGAGCGGCTT	TC|TGAGCGGCTT	TCATCGGCTT|CT	1
Platinum_SuperFi_ThermoFisher	APP-751	chr21	25955641	26112084	exon12	exon2	2	0	1	AG	TG|AG	AG|TC	3
Platinum_SuperFi_ThermoFisher	APP-751	chr21	25955641	26112143	exon12	exon2	5	1	0.8	AGCGG	TG|AGCGG	AGTGG|GT	12
Platinum_SuperFi_ThermoFisher	APP-751	chr21	25955642	26170591	exon12	exon1	5	0	1	GCGGC	GA|GCGGC	GCGGC|CA	1
Platinum_SuperFi_ThermoFisher	APP-751	chr21	25955643	26170571	exon12	exon1	4	1	0.75	CGGC	AG|CGGC	CAGC|GC	1
Platinum_SuperFi_ThermoFisher	APP-751	chr21	25955644	26090067	exon12	exon3	2	0	1	GG	GC|GG	GG|GT	1
Platinum_SuperFi_ThermoFisher	APP-751	chr21	25955644	26090069	exon12	exon3	4	1	0.75	GGCT	GC|GGCT	GGGT|AG	118
Platinum_SuperFi_ThermoFisher	APP-751	chr21	25955644	26112011	exon12	exon2	11	2	0.8182	GGCTTTCTTGG	GC|GGCTTTCTTGG	GCCTTCCTTGG|TA	8
Platinum_SuperFi_ThermoFisher	APP-751	chr21	25955644	26112015	exon12	exon2	15	3	0.8	GGCTTTCTTGGGATC	GC|GGCTTTCTTGGGATC	GCCTTCCTTGGTATC|AA	28
Platinum_SuperFi_ThermoFisher	APP-751	chr21	25955645	26111986	exon12	exon2	10	2	0.8	GCTTTCTTGG	CG|GCTTTCTTGG	GACTTCTTGG|CA	17
Platinum_SuperFi_ThermoFisher	APP-751	chr21	25955645	26112078	exon12	exon2	4	1	0.75	GCTT	CG|GCTT	GCAT|GT	1
Platinum_SuperFi_ThermoFisher	APP-751	chr21	25955649	26112031	exon12	exon2	2	0	1	TC	TT|TC	TC|CC	1
Platinum_SuperFi_ThermoFisher	APP-751	chr21	25955650	26090005	exon12	exon3	4	0	1	CTTG	TT|CTTG	CTTG|CA	2
Platinum_SuperFi_ThermoFisher	APP-751	chr21	25955650	26112005	exon12	exon2	3	0	1	CTT	TT|CTT	CTT|CC	149
Platinum_SuperFi_ThermoFisher	APP-751	chr21	25955651	26112113	exon12	exon2	2	0	1	TT	TC|TT	TT|CA	2
Platinum_SuperFi_ThermoFisher	APP-751	chr21	25955653	26053261	exon12	exon4	4	1	0.75	GGGA	TT|GGGA	GTGA|AG	1
Platinum_SuperFi_ThermoFisher	APP-751	chr21	25955653	26090070	exon12	exon3	4	1	0.75	GGGA	TT|GGGA	GGTA|GA	1
Platinum_SuperFi_ThermoFisher	APP-751	chr21	25955654	26112042	exon12	exon2	5	0	1	GGATC	TG|GGATC	GGATC|TG	1
Platinum_SuperFi_ThermoFisher	APP-751	chr21	25955661	26112020	exon12	exon2	6	1	0.8333	CCATGC	CA|CCATGC	CAATGC|AG	1
Platinum_SuperFi_ThermoFisher	APP-751	chr21	25955662	26090024	exon12	exon3	2	0	1	CA	AC|CA	CA|CT	3
Platinum_SuperFi_ThermoFisher	APP-751	chr21	25955665	26170573	exon12	exon1	4	0	1	GCGC	AT|GCGC	GCGC|CC	4
Platinum_SuperFi_ThermoFisher	APP-751	chr21	25955665	26170575	exon12	exon1	4	1	0.75	GCGC	AT|GCGC	GCCC|GA	1
Platinum_SuperFi_ThermoFisher	APP-751	chr21	25955670	26111998	exon12	exon2	4	1	0.75	CATG	CA|CATG	CAGG|AT	3
Platinum_SuperFi_ThermoFisher	APP-751	chr21	25955671	26111993	exon12	exon2	5	1	0.8	ATGCT	AC|ATGCT	ATACT|GC	127
Platinum_SuperFi_ThermoFisher	APP-751	chr21	25955672	26053296	exon12	exon4	2	0	1	TG	CA|TG	TG|TA	1
Platinum_SuperFi_ThermoFisher	APP-751	chr21	25955672	26090031	exon12	exon3	2	0	1	TG	CA|TG	TG|GT	3
Platinum_SuperFi_ThermoFisher	APP-751	chr21	25955672	26090033	exon12	exon3	4	1	0.75	TGGT	CA|TGCT	TGGT|TG	2
Platinum_SuperFi_ThermoFisher	APP-751	chr21	25955673	26111987	exon12	exon2	2	0	1	GC	AT|GC	GC|AA	100
Platinum_SuperFi_ThermoFisher	APP-751	chr21	25955674	26111980	exon12	exon2	2	0	1	CT	TG|CT	CT|TC	1
Platinum_SuperFi_ThermoFisher	APP-751	chr21	25955674	26112109	exon12	exon2	4	1	0.75	CTCG	TG|CTCG	CTGG|GG	1
Platinum_SuperFi_ThermoFisher	APP-751	chr21	25955677	26111993	exon12	exon2	8	2	0.75	GAAATGCT	TC|GAAATGCT	GCAATACT|GC	1
Platinum_SuperFi_ThermoFisher	APP-751	chr21	25955679	26112020	exon12	exon2	5	0	1	AATGC	GA|AATGC	AATGC|AG	3
Platinum_SuperFi_ThermoFisher	APP-751	chr21	25955680	26051168	exon12	exon5	4	0	1	ATGC	AA|ATGC	ATGC|AA	1
Platinum_SuperFi_ThermoFisher	APP-751	chr21	25955681	26022022	exon12	exon6	4	0	1	TGCT	AA|TGCT	TGCT|AC	1
Platinum_SuperFi_ThermoFisher	APP-751	chr21	25955684	26090069	exon12	exon3	8	1	0.875	TTTAGGGT	GC|TTTAGGGT	TTCAGGGT|AG	3
Platinum_SuperFi_ThermoFisher	APP-751	chr21	25955686	26089962	exon12	exon3	8	2	0.75	TAGGGTGT	TT|TAGGGTGT	TAGGGAAT|CA	3
Platinum_SuperFi_ThermoFisher	APP-751	chr21	25955687	26090069	exon12	exon3	5	0	1	AGGGT	TT|AGGGT	AGGGT|AG	1
Platinum_SuperFi_ThermoFisher	APP-751	chr21	25955691	26112076	exon12	exon2	5	0	1	TGTGC	GG|TGTGC	TGTGC|AT	1
Platinum_SuperFi_ThermoFisher	APP-751	chr21	25955692	26090033	exon12	exon3	2	0	1	GT	GT|GT	GT|TG	1
Platinum_SuperFi_ThermoFisher	APP-751	chr21	25955693	26090041	exon12	exon3	4	1	0.75	TGCT	TG|TGCT	TTCT|AC	1
Platinum_SuperFi_ThermoFisher	APP-751	chr21	25955693	26112002	exon12	exon2	3	0	1	TGC	TG|TGC	TGC|CT	1
Platinum_SuperFi_ThermoFisher	APP-751	chr21	25955695	26090041	exon12	exon3	2	0	1	CT	TG|CT	CT|AC	2
Platinum_SuperFi_ThermoFisher	APP-751	chr21	25955699	26112009	exon12	exon2	8	2	0.75	CTGTCCTT	GT|CTGTCCTT	CCTTCCTT|GG	4
Platinum_SuperFi_ThermoFisher	APP-751	chr21	25955700	26021992	exon12	exon6	9	2	0.7778	TGTCCTTCT	TC|TGTCCTTCT	TCTTCTTCT|TC	1
Platinum_SuperFi_ThermoFisher	APP-751	chr21	25955700	26112001	exon12	exon2	2	0	1	TG	TC|TG	TG|CC	4
Platinum_SuperFi_ThermoFisher	APP-751	chr21	25955703	26112006	exon12	exon2	5	0	1	CCTTC	GT|CCTTC	CCTTC|CT	107
Platinum_SuperFi_ThermoFisher	APP-751	chr21	25955704	26022042	exon12	exon6	4	0	1	CTTC	TC|CTTC	CTTC|AC	1
Platinum_SuperFi_ThermoFisher	APP-751	chr21	25955707	26022021	exon12	exon6	9	2	0.7778	CTGTTCTGC	TT|CTGTTCTGC	CTCCTCTGC|TA	1
Platinum_SuperFi_ThermoFisher	APP-751	chr21	25955708	26090059	exon12	exon3	8	1	0.875	TGTTCTGC	TC|TGTTCTGC	TGATCTGC|AG	1
Platinum_SuperFi_ThermoFisher	APP-751	chr21	25955710	26090049	exon12	exon3	2	0	1	TT	TG|TT	TT|GG	18
Platinum_SuperFi_ThermoFisher	APP-751	chr21	25955711	26022021	exon12	exon6	5	0	1	TCTGC	GT|TCTGC	TCTGC|TA	2
Platinum_SuperFi_ThermoFisher	APP-751	chr21	25955714	26089999	exon12	exon3	4	1	0.75	GCGC	CT|GCGC	GCCC|CG	8
Platinum_SuperFi_ThermoFisher	APP-751	chr21	25955715	26053280	exon12	exon4	9	2	0.7778	CGCGGACAT	TG|CGCGGACAT	CGCAAACAT|CC	1
Platinum_SuperFi_ThermoFisher	APP-751	chr21	25955718	26111984	exon12	exon2	13	3	0.7692	GGACATACTTCTT	GC|GGACATACTTCTT	GGGTAGACTTCTT|GG	7
Platinum_SuperFi_ThermoFisher	APP-751	chr21	25955718	26111993	exon12	exon2	9	2	0.7778	GGACATACT	GC|GGACATACT	GGCAATACT|GC	1
Platinum_SuperFi_ThermoFisher	APP-751	chr21	25955718	26112101	exon12	exon2	2	0	1	GG	GC|GG	GG|CA	2
Platinum_SuperFi_ThermoFisher	APP-751	chr21	25955725	26170583	exon12	exon1	4	1	0.75	CTTC	TA|CTTC	CGTC|CA	1
Platinum_SuperFi_ThermoFisher	APP-751	chr21	25955726	26090065	exon12	exon3	4	1	0.75	TTCT	AC|TTCT	TTCA|GG	1
Platinum_SuperFi_ThermoFisher	APP-751	chr21	25955745	26170589	exon12	exon1	2	0	1	CG	CA|CG	CG|GC	1
Platinum_SuperFi_ThermoFisher	APP-751	chr21	25955748	26170589	exon12	exon1	4	1	0.75	GACG	GT|GACG	GGCG|GC	3
Platinum_SuperFi_ThermoFisher	APP-751	chr21	25975073	26090036	exon11	exon3	2	0	1	GG	GA|GG	GG|CT	5
Platinum_SuperFi_ThermoFisher	APP-751	chr21	25975080	26112129	exon11	exon2	4	0	1	CAGC	AA|CAGC	CAGC|AT	1
Platinum_SuperFi_ThermoFisher	APP-751	chr21	25975081	26111997	exon11	exon2	9	2	0.7778	AGCCTGCAG	AC|AGCCTGCAG	ATACTGCAG|GA	3
Platinum_SuperFi_ThermoFisher	APP-751	chr21	25975083	26111985	exon11	exon2	4	1	0.75	CCTG	AG|CCTG	CTTG|GC	41
Platinum_SuperFi_ThermoFisher	APP-751	chr21	25975087	26090055	exon11	exon3	12	3	0.75	CAGAGCGGTGAT	TG|CAGAGCGGTGAT	CACATTGGTGAT|CT	6
Platinum_SuperFi_ThermoFisher	APP-751	chr21	25975090	26089955	exon11	exon3	6	0	1	AGCGGT	AG|AGCGGT	AGCGGT|AG	1
Platinum_SuperFi_ThermoFisher	APP-751	chr21	25975093	26090057	exon11	exon3	8	1	0.875	GGTGATCT	GC|GGTGATGT	GGTGATCT|GC	4
Platinum_SuperFi_ThermoFisher	APP-751	chr21	25975098	26090064	exon11	exon3	8	1	0.875	TGTAGTTC	GA|TGTAGTTC	TGCAGTTC|AG	1
Platinum_SuperFi_ThermoFisher	APP-751	chr21	25975101	26090064	exon11	exon3	5	0	1	AGTTC	GT|AGTTC	AGTTC|AG	1
Platinum_SuperFi_ThermoFisher	APP-751	chr21	25975103	26111998	exon11	exon2	9	2	0.7778	TTCTCCAGG	AG|TTCTCCAGG	TACTGCAGG|AT	14
Platinum_SuperFi_ThermoFisher	APP-751	chr21	25975109	26000092	exon11	exon7	2	0	1	AG	CC|AG	AG|AA	1
Platinum_SuperFi_ThermoFisher	APP-751	chr21	25975111	26090002	exon11	exon3	8	2	0.75	GGCCAGGC	AG|GGCCAGGC	GGCCCCGC|TT	3
Platinum_SuperFi_ThermoFisher	APP-751	chr21	25975111	26170591	exon11	exon1	11	1	0.9091	GGCCAGGCGGC	AG|GGCCAGGCGGC	GTCCAGGCGGC|CA	11
Platinum_SuperFi_ThermoFisher	APP-751	chr21	25975113	26053283	exon11	exon4	3	0	1	CCA	GG|CCA	CCA|TC	1
Platinum_SuperFi_ThermoFisher	APP-751	chr21	25975120	26090061	exon11	exon3	4	1	0.75	GCGG	CG|GCGG	GCAG|TT	7
Platinum_SuperFi_ThermoFisher	APP-751	chr21	25975122	26112144	exon11	exon2	2	0	1	GG	GC|GG	GG|TA	1
Platinum_SuperFi_ThermoFisher	APP-751	chr21	25975127	26112010	exon11	exon2	6	1	0.8333	TCATTG	GG|TCATTG	TCCTTG|GT	1
Platinum_SuperFi_ThermoFisher	APP-751	chr21	25975130	26090072	exon11	exon3	4	1	0.75	TTGA	CA|TTGA	TAGA|CT	4
Platinum_SuperFi_ThermoFisher	APP-751	chr21	25975133	26090011	exon11	exon3	2	0	1	AG	TG|AG	AG|TT	1
Platinum_SuperFi_ThermoFisher	APP-751	chr21	25975133	26112007	exon11	exon2	12	2	0.8333	AGCATGCCTTCC	TG|AGCATGGCTTCC	AGGATGCCTTCC|TT	3
Platinum_SuperFi_ThermoFisher	APP-751	chr21	25975135	26090048	exon11	exon3	3	0	1	CAT	AG|CAT	CAT|TG	1
Platinum_SuperFi_ThermoFisher	APP-751	chr21	25975135	26090050	exon11	exon3	5	1	0.8	CATTG	AG|CATGG	CATTG|GT	2
Platinum_SuperFi_ThermoFisher	APP-751	chr21	25975138	26021985	exon11	exon6	6	0	1	GGCTTC	AT|GGCTTC	GGCTTC|TT	1
Platinum_SuperFi_ThermoFisher	APP-751	chr21	25975140	26022015	exon11	exon6	7	1	0.8571	CTTCCTC	GG|CTTCCAC	CTTCCTC|CT	1
Platinum_SuperFi_ThermoFisher	APP-751	chr21	25975157	26112001	exon11	exon2	2	0	1	TG	TG|TG	TG|CC	16
Platinum_SuperFi_ThermoFisher	APP-751	chr21	25975163	26021998	exon11	exon6	6	0	1	TCCACC	TC|TCCACC	TCCACC|TC	1
Platinum_SuperFi_ThermoFisher	APP-751	chr21	25975165	26053348	exon11	exon4	5	0	1	CACCA	TC|CACCA	CACCA|AC	1
Platinum_SuperFi_ThermoFisher	APP-751	chr21	25975168	26022003	exon11	exon6	4	0	1	CAGC	AC|CAGC	CAGC|CA	1
Platinum_SuperFi_ThermoFisher	APP-751	chr21	25975168	26022007	exon11	exon6	8	2	0.75	CAGCCACT	AC|CAGCTGCT	CAGCCACT|TC	1
Platinum_SuperFi_ThermoFisher	APP-751	chr21	25975168	26022022	exon11	exon6	5	1	0.8	CAGCT	AC|CAGCT	CTGCT|AC	1
Platinum_SuperFi_ThermoFisher	APP-751	chr21	25975168	26090061	exon11	exon3	3	0	1	CAG	AC|CAG	CAG|TT	1
Platinum_SuperFi_ThermoFisher	APP-751	chr21	25975168	26090063	exon11	exon3	5	1	0.8	CAGTT	AC|CAGCT	CAGTT|CA	2
Platinum_SuperFi_ThermoFisher	APP-751	chr21	25975168	26111997	exon11	exon2	3	0	1	CAG	AC|CAG	CAG|GA	7
Platinum_SuperFi_ThermoFisher	APP-751	chr21	25975173	26112001	exon11	exon2	4	1	0.75	GCTG	CT|GCTG	GATG|CC	12
Platinum_SuperFi_ThermoFisher	APP-751	chr21	25975175	26053240	exon11	exon4	7	0	1	TGTCTCT	GC|TGTCTCT	TGTCTCT|TT	1
Platinum_SuperFi_ThermoFisher	APP-751	chr21	25975176	26090023	exon11	exon3	3	0	1	GTC	CT|GTC	GTC|AC	1
Platinum_SuperFi_ThermoFisher	APP-751	chr21	25975176	26090035	exon11	exon3	15	3	0.8	GTCACTGGTTGGTTG	CT|GTCTCTCGTTGGCTG	GTCACTGGTTGGTTG|GC	1
Platinum_SuperFi_ThermoFisher	APP-751	chr21	25975177	26021921	exon11	exon6	20	4	0.8	TCTCTCTGTGGCTTCTTCGT	TG|TCTCTCGTTGGCTGCTTCCT	TCTCTCTGTGGCTTCTTCGT|AG	1
Platinum_SuperFi_ThermoFisher	APP-751	chr21	25975179	26111985	exon11	exon2	5	1	0.8	TCTCG	TC|TCTCG	TCTTG|GC	1
Platinum_SuperFi_ThermoFisher	APP-751	chr21	25975181	26021983	exon11	exon6	9	2	0.7778	TCGTTGGCT	TC|TCGTTGGCT	TCATCGGCT|TC	1
Platinum_SuperFi_ThermoFisher	APP-751	chr21	25975181	26021996	exon11	exon6	22	5	0.7727	TCGTTGGCTGCTTCCTGTTCCA	TC|TCGTTGGCTGCTTCCTGTTCCA	TCATCGGCTTCTTCTTCTTCCA|CC	1
Platinum_SuperFi_ThermoFisher	APP-751	chr21	25975181	26090038	exon11	exon3	9	1	0.8889	TCGTTGGCT	TC|TCGTTGGCT	TGGTTGGCT|TC	1
Platinum_SuperFi_ThermoFisher	APP-751	chr21	25975181	26090064	exon11	exon3	2	0	1	TC	TC|TC	TC|AG	1
Platinum_SuperFi_ThermoFisher	APP-751	chr21	25975181	26112011	exon11	exon2	7	1	0.8571	TCGTTGG	TC|TCGTTGG	TCCTTGG|TA	1
Platinum_SuperFi_ThermoFisher	APP-751	chr21	25975183	26090044	exon11	exon3	13	2	0.8462	GTTGGCTTCTACC	TC|GTTGGCTGCTTCC	GTTGGCTTCTACC|AC	2
Platinum_SuperFi_ThermoFisher	APP-751	chr21	25975185	25982468	exon11	exon9	8	0	1	TGGCTGCT	GT|TGGCTGCT	TGGCTGCT|GT	2
Platinum_SuperFi_ThermoFisher	APP-751	chr21	25975185	26021921	exon11	exon6	12	2	0.8333	TGGCTTCTTCGT	GT|TGGCTGCTTCCT	TGGCTTCTTCGT|AG	1
Platinum_SuperFi_ThermoFisher	APP-751	chr21	25975186	26021996	exon11	exon6	17	3	0.8235	GGCTTCTTCTTCTTCCA	TT|GGCTGCTTCCTGTTCCA	GGCTTCTTCTTCTTCCA|CC	2
Platinum_SuperFi_ThermoFisher	APP-751	chr21	25975187	26022027	exon11	exon6	8	1	0.875	GCTGCTTC	TG|GCTGCTTC	GCTACTTC|TA	1
Platinum_SuperFi_ThermoFisher	APP-751	chr21	25975187	26111997	exon11	exon2	4	1	0.75	GCTG	TG|GCTG	GCAG|GA	7
Platinum_SuperFi_ThermoFisher	APP-751	chr21	25975188	26051142	exon11	exon5	4	1	0.75	CTGC	GG|CTGC	CCGC|AG	1
Platinum_SuperFi_ThermoFisher	APP-751	chr21	25975191	26022027	exon11	exon6	4	0	1	CTTC	TG|CTTC	CTTC|TA	1
Platinum_SuperFi_ThermoFisher	APP-751	chr21	25975203	26112003	exon11	exon2	8	2	0.75	AAGATTCC	CA|AAGATTCC	AGGATGCC|TT	2
Platinum_SuperFi_ThermoFisher	APP-751	chr21	25975209	26022008	exon11	exon6	6	0	1	CCACTT	TT|CCACTT	CCACTT|CT	1
Platinum_SuperFi_ThermoFisher	APP-751	chr21	25975209	26022014	exon11	exon6	12	2	0.8333	CCACTTTCTCCT	TT|CCACTTTCTCCT	CCACTTCTTCCT|CC	1
Platinum_SuperFi_ThermoFisher	APP-751	chr21	25975209	26022017	exon11	exon6	12	3	0.75	CCACTTTCTCCT	TT|CCACTTTCTCCT	CTTCTTCCTCCT|CT	1
Platinum_SuperFi_ThermoFisher	APP-751	chr21	25975212	26112008	exon11	exon2	6	1	0.8333	CTTTCT	CA|CTTTCT	CTTCCT|TG	3
Platinum_SuperFi_ThermoFisher	APP-751	chr21	25975960	26111995	exon10	exon2	5	0	1	ACTGC	TA|ACTGC	ACTGC|AG	1
Platinum_SuperFi_ThermoFisher	APP-751	chr21	25975965	26022011	exon10	exon6	6	0	1	CTTCTT	GC|CTTCTT	CTTCTT|CC	1
Platinum_SuperFi_ThermoFisher	APP-751	chr21	25975965	26022028	exon10	exon6	5	0	1	CTTCT	GC|CTTCT	CTTCT|AC	1
Platinum_SuperFi_ThermoFisher	APP-751	chr21	25975981	26051084	exon10	exon5	4	1	0.75	GGCA	TA|GGCA	GTCA|CT	1
Platinum_SuperFi_ThermoFisher	APP-751	chr21	25975983	26112136	exon10	exon2	2	0	1	CA	GG|CA	CA|TC	1
Platinum_SuperFi_ThermoFisher	APP-751	chr21	25976002	26021941	exon10	exon6	12	1	0.9167	TCTGCCTCTTCC	GT|TCTGCCTCTTCC	TCAGCCTCTTCC|TC	1
Platinum_SuperFi_ThermoFisher	APP-751	chr21	25976002	26021952	exon10	exon6	11	2	0.8182	TCTGCCTCTTC	GT|TCTGCCTCTTC	TCTACCTCATC|AC	1
Platinum_SuperFi_ThermoFisher	APP-751	chr21	25976005	26021946	exon10	exon6	14	3	0.7857	GCCTCTTCCTCTAC	CT|GCCTCTTCCCATTC	GCCTCTTCCTCTAC|CT	1
Platinum_SuperFi_ThermoFisher	APP-751	chr21	25976011	26021954	exon10	exon6	4	1	0.75	TCAC	CT|TCCC	TCAC|CA	1
Platinum_SuperFi_ThermoFisher	APP-751	chr21	25982345	26051126	exon9	exon5	2	0	1	GG	CT|GG	GG|AA	1
Platinum_SuperFi_ThermoFisher	APP-751	chr21	25982352	26112015	exon9	exon2	2	0	1	TC	AT|TC	TC|AA	1
Platinum_SuperFi_ThermoFisher	APP-751	chr21	25982425	26000164	exon9	exon7	6	0	1	GTCTCG	GT|GTCTCG	GTCTCG|GC	2
Platinum_SuperFi_ThermoFisher	APP-751	chr21	25982430	26000144	exon9	exon7	10	2	0.8	GAGATCATTG	TC|GAGATACTTG	GAGATCATTG|CT	1
Platinum_SuperFi_ThermoFisher	APP-751	chr21	25982447	26112140	exon9	exon2	6	0	1	CATCAG	GG|CATCAG	CATCAG|TG	1
Platinum_SuperFi_ThermoFisher	APP-751	chr21	25982472	26053321	exon9	exon4	7	1	0.8571	AGGAACG	GT|AGGAATG	AGGAACG|AG	1
Platinum_SuperFi_ThermoFisher	APP-751	chr21	26021881	26112012	exon6	exon2	4	0	1	TGGT	GG|TGGT	TGGT|AT	1
Platinum_SuperFi_ThermoFisher	APP-751	chr21	26021895	26112114	exon6	exon2	7	1	0.8571	GTGGTTC	TG|GTGGTTC	GGGGTTC|AG	1
Platinum_SuperFi_ThermoFisher	APP-751	chr21	26021897	26112114	exon6	exon2	5	0	1	GGTTC	GT|GGTTC	GGTTC|AG	1
Platinum_SuperFi_ThermoFisher	APP-751	chr21	26021909	26021990	exon6	exon6	11	1	0.9091	GGCTTCTTCTT	GT|GGCTTCTTCGT	GGCTTCTTCTT|CT	1
Platinum_SuperFi_ThermoFisher	APP-751	chr21	26021984	26051097	exon6	exon5	11	2	0.8182	TTCTTCAGCCG	TC|TTCTTCTTCCA	TTCTTCAGCCA|GT	1
Platinum_SuperFi_ThermoFisher	APP-751	chr21	26051004	26051083	exon5	exon5	12	3	0.75	ATCCACATTGTC	CC|ATCTGCATAGTC	ATCCACATTGTC|AC	1
Platinum_SuperFi_ThermoFisher	APP-751	chr21	26051060	26112140	exon5	exon2	6	0	1	CATCAG	CG|CATCAG	CATCAG|TG	1
Platinum_SuperFi_ThermoFisher	APP-751	chr21	26051088	26112120	exon5	exon2	9	0	1	TTCAGCCAG	TC|TTCAGCCAG	TTCAGCCAG|CA	2
Platinum_SuperFi_ThermoFisher	APP-751	chr21	26051088	26112127	exon5	exon2	16	3	0.8125	TTCAGCCAGCAGGCCA	TC|TTCAGCCAGTGGGCAA	TTCAGCCAGCAGGCCA|GC	3
Platinum_SuperFi_ThermoFisher	APP-751	chr21	26051162	26112100	exon5	exon2	4	0	1	CATG	GT|CATG	CATG|GC	1
Platinum_SuperFi_ThermoFisher	APP-751	chr21	26053251	26090045	exon4	exon3	5	1	0.8	TACCA	TG|TGCCA	TACCA|CA	1
Platinum_SuperFi_ThermoFisher	APP-751	chr21	26053345	26112115	exon4	exon2	2	0	1	CA	AC|CA	CA|GC	1
Platinum_SuperFi_ThermoFisher	APP-751	chr21	26053345	26112117	exon4	exon2	4	1	0.75	CAGC	AC|CAAC	CAGC|CA	1
Platinum_SuperFi_ThermoFisher	APP-751	chr21	26089971	26112001	exon3	exon2	5	0	1	GGATG	GG|GGATG	GGATG|CC	1
Platinum_SuperFi_ThermoFisher	APP-751	chr21	26089986	26090052	exon3	exon3	4	1	0.75	TGCT	AC|TGCT	TGGT|GA	1
Platinum_SuperFi_ThermoFisher	APP-751	chr21	26090017	26112145	exon3	exon2	4	1	0.75	GGGT	GA|TGGT	GGGT|AC	1
Platinum_SuperFi_ThermoFisher	APP-751	chr21	26112036	26112144	exon2	exon2	2	0	1	GG	AT|GG	GG|TA	1
Platinum_SuperFi_ThermoFisher	APP-751	chr21	26112048	26112139	exon2	exon2	2	0	1	CA	CC|CA	CA|GT	1
Platinum_SuperFi_ThermoFisher	APP-751	chr21	26112080	26112123	exon2	exon2	3	0	1	CAG	TT|CAG	CAG|GC	1
Platinum_SuperFi_ThermoFisher	APP-751	chr21	26112095	26112138	exon2	exon2	4	1	0.75	CATG	AA|CATG	CATC|AG	1
Platinum_SuperFi_ThermoFisher	APP-751	chr21	26112112	26170596	exon2	exon1	17	4	0.7647	CAGCCAGCAGGCCAGCA	TT|CAGCCAGCAGGCCAGCA	CGTCCAGGCGGCCAGCA|GG	6
Platinum_SuperFi_ThermoFisher	APP-751	chr21	26112112	26170598	exon2	exon1	11	1	0.9091	CAGCCAGCAGG	TT|CAGCCAGCAGG	CGGCCAGCAGG|AG	13
